# Layered entrenchment maintains essentiality in protein-protein interactions

**DOI:** 10.1101/2024.01.18.576253

**Authors:** Luca Schulz, Jan Zarzycki, Wieland Steinchen, Georg K. A. Hochberg, Tobias J. Erb

## Abstract

Protein complexes composed of strictly essential subunits are abundant in nature and arise through the gradual complexification of ancestral precursor proteins followed by their co-evolution with the newly recruited components. Essentiality arises during co-evolution by the accumulation of changes that are tolerated in the complex state but would be deleterious for the standalone complex components. While this theoretical framework to explain how essentiality arises has been proposed long ago, it is unclear which factors cause essentiality to persist over evolutionary timescales. In this work we show that the central enzyme of photosynthesis, ribulose-1,5-bisphosphate carboxylase/oxygenase (Rubisco), rapidly started to depend on a newly recruited interaction partner through multiple, genetically distinct mechanisms that affect stability, solubility, and catalysis. We further demonstrate that layering multiple mechanisms of essentiality can lead to the persistence of essentiality, even if any given mechanism reverts through chance or selection. More broadly, our work highlights that new interaction partners can drastically re-shape which substitutions are tolerated in the proteins they are recruited into. This can lead to the rapid evolution of multi-layered essentiality through the exploration of areas of sequence space that are only accessible in the complex state.

## Supplementary material for "Layered entrenchment maintains essentiality in protein-protein interactions": HDX-MS source data

### Sheet: Overview
Overview of data obtained by hydrogen/deuterium exchange mass spectrometry (HDX-MS)
	AncL+7
Conditions of H/D exchange	25 °C in 20 mM Tricine-Na pH 8.0, 75 mM NaCl; final D2O = 90% (v/v)
Time course of H/D exchange	10/30/100/1,000/10,000 s
Samples	1) AncL+7 (25 µM) 2) AncL+7 (25 µM) + CABP (50 µM)
Replicates	3 technical replicates (separate H/D exchange reactions)
Number of Peptides	200
Average peptide length (aa)	11.94
Sequence coverage (%)	97.7
Redundancy	5.34
Back-exchange	No correction for back-exchange
Repeatability (average SD)	0.061 Da / 0.636%
Significance criterium applied	10% difference in HDX

### Sheet: Peptide-HDX
Protein state	Start	End	Peptide sequence	Maximal uptake (#)	Peptide mass (Da)	Retention time SD (min)	Retention time (min)	HDX time (s)	Uptake (Da)	Uptake SD (Da)	Uptake (rel.)	Uptake SD (rel.)	Uptake (%)	Uptake SD (%)
AncL+7	5	29	QYEAGVRPYRETYYDPDYEPKDTDL	21	3082.38	4.59561	0.006045	0	0	0	0	0	0	0
AncL+7	5	29	QYEAGVRPYRETYYDPDYEPKDTDL	21	3082.38	4.5979	0.004872	10	8.52464	0.099894	0.405935	0.00475686	40.5935	0.475686
AncL+7	5	29	QYEAGVRPYRETYYDPDYEPKDTDL	21	3082.38	4.60001	0.005305	30	8.83718	0.087025	0.420818	0.00414405	42.0818	0.414405
AncL+7	5	29	QYEAGVRPYRETYYDPDYEPKDTDL	21	3082.38	4.58825	0.004227	95	9.43454	0.123076	0.449264	0.00586076	44.9264	0.586076
AncL+7	5	29	QYEAGVRPYRETYYDPDYEPKDTDL	21	3082.38	4.58786	0.005756	1000	10.2629	0.093966	0.488711	0.00447457	48.8711	0.447457
AncL+7	5	29	QYEAGVRPYRETYYDPDYEPKDTDL	21	3082.38	4.59014	0.004645	10000	10.8998	0.116433	0.519039	0.00554443	51.9039	0.554443
AncL+7 + CABP	5	29	QYEAGVRPYRETYYDPDYEPKDTDL	21	3082.38	4.58786	0.005243	0	0	0	0	0	0	0
AncL+7 + CABP	5	29	QYEAGVRPYRETYYDPDYEPKDTDL	21	3082.38	4.59371	0.005946	10	4.44611	0.112254	0.211719	0.00534543	21.1719	0.534543
AncL+7 + CABP	5	29	QYEAGVRPYRETYYDPDYEPKDTDL	21	3082.38	4.59434	0.005518	30	5.30564	0.093303	0.25265	0.004443	25.265	0.4443
AncL+7 + CABP	5	29	QYEAGVRPYRETYYDPDYEPKDTDL	21	3082.38	4.58053	0.00582	95	6.78393	0.128155	0.323044	0.00610262	32.3044	0.610262
AncL+7 + CABP	5	29	QYEAGVRPYRETYYDPDYEPKDTDL	21	3082.38	4.583	0.003702	1000	8.67507	0.088238	0.413099	0.00420181	41.3099	0.420181
AncL+7 + CABP	5	29	QYEAGVRPYRETYYDPDYEPKDTDL	21	3082.38	4.5811	0.005502	10000	9.87197	0.10906	0.470094	0.00519333	47.0094	0.519333
AncL+7	7	29	EAGVRPYRETYYDPDYEPKDTDL	19	2791.26	4.55003	0.011394	0	0	0	0	0	0	0
AncL+7	7	29	EAGVRPYRETYYDPDYEPKDTDL	19	2791.26	4.54664	0.004115	10	6.96277	0.1401	0.366462	0.00737368	36.6462	0.737368
AncL+7	7	29	EAGVRPYRETYYDPDYEPKDTDL	19	2791.26	4.54799	0.005492	30	7.32515	0.137053	0.385534	0.00721332	38.5534	0.721332
AncL+7	7	29	EAGVRPYRETYYDPDYEPKDTDL	19	2791.26	4.5371	0.003876	95	7.92661	0.12242	0.41719	0.00644316	41.719	0.644316
AncL+7	7	29	EAGVRPYRETYYDPDYEPKDTDL	19	2791.26	4.53865	0.006391	1000	8.73695	0.084172	0.45984	0.00443011	45.984	0.443011
AncL+7	7	29	EAGVRPYRETYYDPDYEPKDTDL	19	2791.26	4.54124	0.005546	10000	9.44783	0.12515	0.497254	0.00658684	49.7254	0.658684
AncL+7 + CABP	7	29	EAGVRPYRETYYDPDYEPKDTDL	19	2791.26	4.53527	0.004929	0	0	0	0	0	0	0
AncL+7 + CABP	7	29	EAGVRPYRETYYDPDYEPKDTDL	19	2791.26	4.54421	0.004853	10	3.15812	0.09076	0.166217	0.00477684	16.6217	0.477684
AncL+7 + CABP	7	29	EAGVRPYRETYYDPDYEPKDTDL	19	2791.26	4.54425	0.003853	30	3.95037	0.077681	0.207914	0.00408847	20.7914	0.408847
AncL+7 + CABP	7	29	EAGVRPYRETYYDPDYEPKDTDL	19	2791.26	4.5325	0.006497	95	5.33553	0.081645	0.280817	0.0042971	28.0817	0.429711
AncL+7 + CABP	7	29	EAGVRPYRETYYDPDYEPKDTDL	19	2791.26	4.53543	0.00415	1000	7.12778	0.132949	0.375146	0.00699732	37.5146	0.699732
AncL+7 + CABP	7	29	EAGVRPYRETYYDPDYEPKDTDL	19	2791.26	4.53541	0.005625	10000	8.34563	0.157013	0.439244	0.00826384	43.9244	0.826384
AncL+7	16	29	TYYDPDYEPKDTDL	11	1733.73	4.75154	0.006969	0	0	0	0	0	0	0
AncL+7	16	29	TYYDPDYEPKDTDL	11	1733.73	4.74597	0.002525	10	1.89606	0.040851	0.172369	0.00371373	17.2369	0.371373
AncL+7	16	29	TYYDPDYEPKDTDL	11	1733.73	4.75004	0.005247	30	2.27009	0.051321	0.206372	0.00466555	20.6372	0.466555
AncL+7	16	29	TYYDPDYEPKDTDL	11	1733.73	4.73627	0.003668	95	3.04095	0.075977	0.27645	0.006907	27.645	0.6907
AncL+7	16	29	TYYDPDYEPKDTDL	11	1733.73	4.73459	0.00427	1000	3.83648	0.07431	0.348771	0.00675545	34.8771	0.675545
AncL+7	16	29	TYYDPDYEPKDTDL	11	1733.73	4.73756	0.003028	10000	4.62844	0.044928	0.420767	0.00408436	42.0767	0.408436
AncL+7 + CABP	16	29	TYYDPDYEPKDTDL	11	1733.73	4.73893	0.00431	0	0	0	0	0	0	0
AncL+7 + CABP	16	29	TYYDPDYEPKDTDL	11	1733.73	4.73899	0.002919	10	1.66702	0.022526	0.151547	0.00204782	15.1547	0.204782
AncL+7 + CABP	16	29	TYYDPDYEPKDTDL	11	1733.73	4.74303	0.001167	30	1.89003	0.031387	0.17182	0.00285336	17.182	0.285336
AncL+7 + CABP	16	29	TYYDPDYEPKDTDL	11	1733.73	4.73186	0.005176	95	2.32348	0.038883	0.211226	0.00353482	21.1226	0.353482
AncL+7 + CABP	16	29	TYYDPDYEPKDTDL	11	1733.73	4.73384	0.003742	1000	2.79475	0.026372	0.254069	0.00239746	25.4069	0.239745
AncL+7 + CABP	16	29	TYYDPDYEPKDTDL	11	1733.73	4.73519	0.00494	10000	3.4792	0.069655	0.316291	0.00633227	31.6291	0.633227
AncL+7	30	33	LCAF	3	452.209	5.36416	0.007529	0	0	0	0	0	0	0
AncL+7	30	33	LCAF	3	452.209	5.38043	0.003064	10	0.034686	0.008504	0.011562	0.00283467	1.1562	0.283467
AncL+7	30	33	LCAF	3	452.209	5.37964	0.003702	30	0.038596	0.00716	0.0128653	0.00238667	1.28653	0.238667
AncL+7	30	33	LCAF	3	452.209	5.37137	0.003831	95	0.038297	0.005959	0.0127657	0.00198633	1.27657	0.198633
AncL+7	30	33	LCAF	3	452.209	5.37285	0.004016	1000	0.02379	0.006686	0.00793	0.00222867	0.793	0.222867
AncL+7	30	33	LCAF	3	452.209	5.37432	0.002194	10000	0.017136	0.006927	0.005712	0.002309	0.5712	0.2309
AncL+7 + CABP	30	33	LCAF	3	452.209	5.35438	0.003208	0	0	0	0	0	0	0
AncL+7 + CABP	30	33	LCAF	3	452.209	5.37001	0.004451	10	0.007647	0.00389	0.002549	0.00129667	0.2549	0.129667
AncL+7 + CABP	30	33	LCAF	3	452.209	5.37211	0.000924	30	0.004545	0.002458	0.001515	0.000819333	0.1515	0.0819333
AncL+7 + CABP	30	33	LCAF	3	452.209	5.35673	0.011355	95	0.008569	0.003042	0.00285633	0.001014	0.285633	0.1014
AncL+7 + CABP	30	33	LCAF	3	452.209	5.36261	0.007389	1000	0.009517	0.004663	0.00317233	0.00155433	0.317233	0.155433
AncL+7 + CABP	30	33	LCAF	3	452.209	5.36253	0.008464	10000	0.01066	0.005565	0.00355333	0.001855	0.355333	0.1855
AncL+7	32	45	AFRITPKPGVPMEE	10	1570.82	4.42457	0.009786	0	0	0	0	0	0	0
AncL+7	32	45	AFRITPKPGVPMEE	10	1570.82	4.41956	0.011173	10	1.70375	0.070648	0.170375	0.0070648	17.0375	0.70648
AncL+7	32	45	AFRITPKPGVPMEE	10	1570.82	4.42082	0.01251	30	1.85266	0.072444	0.185266	0.0072444	18.5266	0.72444
AncL+7	32	45	AFRITPKPGVPMEE	10	1570.82	4.41018	0.012386	95	2.15639	0.07338	0.215639	0.007338	21.5639	0.7338
AncL+7	32	45	AFRITPKPGVPMEE	10	1570.82	4.41045	0.01222	1000	3.22095	0.067858	0.322095	0.0067858	32.2095	0.67858
AncL+7	32	45	AFRITPKPGVPMEE	10	1570.82	4.41012	0.012022	10000	4.85467	0.082567	0.485467	0.0082567	48.5467	0.82567
AncL+7 + CABP	32	45	AFRITPKPGVPMEE	10	1570.82	4.41079	0.010911	0	0	0	0	0	0	0
AncL+7 + CABP	32	45	AFRITPKPGVPMEE	10	1570.82	4.41688	0.009671	10	1.55593	0.087934	0.155593	0.0087934	15.5593	0.87934
AncL+7 + CABP	32	45	AFRITPKPGVPMEE	10	1570.82	4.41919	0.009836	30	1.63605	0.087911	0.163605	0.0087911	16.3605	0.87911
AncL+7 + CABP	32	45	AFRITPKPGVPMEE	10	1570.82	4.40832	0.011043	95	1.78592	0.087436	0.178592	0.0087436	17.8592	0.87436
AncL+7 + CABP	32	45	AFRITPKPGVPMEE	10	1570.82	4.40802	0.011328	1000	2.44202	0.088492	0.244202	0.0088492	24.4202	0.88492
AncL+7 + CABP	32	45	AFRITPKPGVPMEE	10	1570.82	4.40566	0.011106	10000	3.48636	0.091438	0.348636	0.0091438	34.8636	0.91438
AncL+7	33	45	FRITPKPGVPMEE	9	1499.78	4.39368	0.01108	0	0	0	0	0	0	0
AncL+7	33	45	FRITPKPGVPMEE	9	1499.78	4.3991	0.023137	10	1.70591	0.264647	0.189545	0.0294052	18.9545	2.94052
AncL+7	33	45	FRITPKPGVPMEE	9	1499.78	4.39949	0.009161	30	1.81069	0.224823	0.201188	0.0249803	20.1188	2.49803
AncL+7	33	45	FRITPKPGVPMEE	9	1499.78	4.38334	0.005533	95	2.11421	0.214471	0.234913	0.0238301	23.4913	2.38301
AncL+7	33	45	FRITPKPGVPMEE	9	1499.78	4.38665	0.005683	1000	3.10468	0.211414	0.344965	0.0234904	34.4965	2.34904
AncL+7	33	45	FRITPKPGVPMEE	9	1499.78	4.38488	0.004242	10000	4.6628	0.22796	0.518089	0.0253289	51.8089	2.53289
AncL+7 + CABP	33	45	FRITPKPGVPMEE	9	1499.78	4.38147	0.007663	0	0	0	0	0	0	0
AncL+7 + CABP	33	45	FRITPKPGVPMEE	9	1499.78	4.39481	0.00854	10	1.52215	0.19931	0.169128	0.0221456	16.9128	2.21456
AncL+7 + CABP	33	45	FRITPKPGVPMEE	9	1499.78	4.39694	0.004749	30	1.56209	0.19255	0.173566	0.0213944	17.3566	2.13944
AncL+7 + CABP	33	45	FRITPKPGVPMEE	9	1499.78	4.38624	0.008921	95	1.71013	0.194227	0.190014	0.0215808	19.0014	2.15808
AncL+7 + CABP	33	45	FRITPKPGVPMEE	9	1499.78	4.39007	0.0052	1000	2.39121	0.231774	0.26569	0.0257527	26.569	2.57527
AncL+7 + CABP	33	45	FRITPKPGVPMEE	9	1499.78	4.38335	0.005874	10000	3.37757	0.199909	0.375285	0.0222121	37.5285	2.22121
AncL+7	33	47	FRITPKPGVPMEEAA	11	1641.85	4.41518	0.010606	0	0	0	0	0	0	0
AncL+7	33	47	FRITPKPGVPMEEAA	11	1641.85	4.417	0.008314	10	1.71492	0.09478	0.155902	0.00861636	15.5902	0.861636
AncL+7	33	47	FRITPKPGVPMEEAA	11	1641.85	4.42168	0.008442	30	1.8416	0.088099	0.167418	0.008009	16.7418	0.8009
AncL+7	33	47	FRITPKPGVPMEEAA	11	1641.85	4.41079	0.008566	95	2.20105	0.108234	0.200095	0.00983946	20.0095	0.983945
AncL+7	33	47	FRITPKPGVPMEEAA	11	1641.85	4.40975	0.009731	1000	3.19429	0.08955	0.29039	0.00814091	29.039	0.814091
AncL+7	33	47	FRITPKPGVPMEEAA	11	1641.85	4.41035	0.00877	10000	4.87744	0.090607	0.443404	0.008237	44.3404	0.8237
AncL+7 + CABP	33	47	FRITPKPGVPMEEAA	11	1641.85	4.40875	0.008614	0	0	0	0	0	0	0
AncL+7 + CABP	33	47	FRITPKPGVPMEEAA	11	1641.85	4.41053	0.009414	10	1.55262	0.11084	0.141147	0.0100764	14.1147	1.00764
AncL+7 + CABP	33	47	FRITPKPGVPMEEAA	11	1641.85	4.41253	0.009775	30	1.62474	0.104522	0.147703	0.009502	14.7703	0.9502
AncL+7 + CABP	33	47	FRITPKPGVPMEEAA	11	1641.85	4.40114	0.010884	95	1.73914	0.103157	0.158104	0.00937791	15.8104	0.937791
AncL+7 + CABP	33	47	FRITPKPGVPMEEAA	11	1641.85	4.40109	0.011213	1000	2.41257	0.103889	0.219324	0.00944445	21.9324	0.944445
AncL+7 + CABP	33	47	FRITPKPGVPMEEAA	11	1641.85	4.39878	0.011201	10000	3.47173	0.103835	0.315611	0.00943955	31.5611	0.943955
AncL+7	33	48	FRITPKPGVPMEEAAA	12	1712.89	4.41712	0.006985	0	0	0	0	0	0	0
AncL+7	33	48	FRITPKPGVPMEEAAA	12	1712.89	4.41638	0.006113	10	1.79886	0.059727	0.149905	0.00497725	14.9905	0.497725
AncL+7	33	48	FRITPKPGVPMEEAAA	12	1712.89	4.41923	0.007987	30	1.9651	0.062859	0.163758	0.00523825	16.3758	0.523825
AncL+7	33	48	FRITPKPGVPMEEAAA	12	1712.89	4.41048	0.004437	95	2.2904	0.066011	0.190867	0.00550092	19.0867	0.550092
AncL+7	33	48	FRITPKPGVPMEEAAA	12	1712.89	4.40623	0.007663	1000	3.31273	0.059301	0.276061	0.00494175	27.6061	0.494175
AncL+7	33	48	FRITPKPGVPMEEAAA	12	1712.89	4.40955	0.006225	10000	5.05747	0.067207	0.421456	0.00560058	42.1456	0.560058
AncL+7 + CABP	33	48	FRITPKPGVPMEEAAA	12	1712.89	4.40551	0.00684	0	0	0	0	0	0	0
AncL+7 + CABP	33	48	FRITPKPGVPMEEAAA	12	1712.89	4.41289	0.005953	10	1.62058	0.074417	0.135049	0.00620142	13.5049	0.620142
AncL+7 + CABP	33	48	FRITPKPGVPMEEAAA	12	1712.89	4.41551	0.006122	30	1.67287	0.073757	0.139406	0.00614642	13.9406	0.614642
AncL+7 + CABP	33	48	FRITPKPGVPMEEAAA	12	1712.89	4.40341	0.008131	95	1.82295	0.0729	0.151912	0.006075	15.1912	0.6075
AncL+7 + CABP	33	48	FRITPKPGVPMEEAAA	12	1712.89	4.40513	0.007323	1000	2.48091	0.073914	0.206743	0.0061595	20.6743	0.61595
AncL+7 + CABP	33	48	FRITPKPGVPMEEAAA	12	1712.89	4.4028	0.008067	10000	3.55818	0.074223	0.296515	0.00618525	29.6515	0.618525
AncL+7	33	49	FRITPKPGVPMEEAAAA	13	1783.93	4.43884	0.0068	0	0	0	0	0	0	0
AncL+7	33	49	FRITPKPGVPMEEAAAA	13	1783.93	4.43812	0.002338	10	1.79343	0.084321	0.137957	0.00648623	13.7957	0.648623
AncL+7	33	49	FRITPKPGVPMEEAAAA	13	1783.93	4.441	0.004179	30	1.95235	0.085407	0.150181	0.00656977	15.0181	0.656977
AncL+7	33	49	FRITPKPGVPMEEAAAA	13	1783.93	4.43057	0.002323	95	2.28658	0.084049	0.175891	0.00646531	17.5891	0.646531
AncL+7	33	49	FRITPKPGVPMEEAAAA	13	1783.93	4.42784	0.005853	1000	3.32263	0.079952	0.255587	0.00615015	25.5587	0.615015
AncL+7	33	49	FRITPKPGVPMEEAAAA	13	1783.93	4.43107	0.001591	10000	5.07741	0.080301	0.39057	0.006177	39.057	0.6177
AncL+7 + CABP	33	49	FRITPKPGVPMEEAAAA	13	1783.93	4.42756	0.003864	0	0	0	0	0	0	0
AncL+7 + CABP	33	49	FRITPKPGVPMEEAAAA	13	1783.93	4.43289	0.004207	10	1.63321	0.079324	0.125632	0.00610185	12.5632	0.610185
AncL+7 + CABP	33	49	FRITPKPGVPMEEAAAA	13	1783.93	4.43513	0.003335	30	1.67097	0.080629	0.128536	0.00620223	12.8536	0.620223
AncL+7 + CABP	33	49	FRITPKPGVPMEEAAAA	13	1783.93	4.42532	0.007168	95	1.83624	0.079322	0.141249	0.00610169	14.1249	0.610169
AncL+7 + CABP	33	49	FRITPKPGVPMEEAAAA	13	1783.93	4.42622	0.004455	1000	2.48159	0.080254	0.190892	0.00617338	19.0892	0.617338
AncL+7 + CABP	33	49	FRITPKPGVPMEEAAAA	13	1783.93	4.42501	0.006181	10000	3.56898	0.079785	0.274537	0.00613731	27.4537	0.613731
AncL+7	33	51	FRITPKPGVPMEEAAAAVA	15	1954.03	4.73843	0.00921	0	0	0	0	0	0	0
AncL+7	33	51	FRITPKPGVPMEEAAAAVA	15	1954.03	4.73943	0.002748	10	1.81546	0.051317	0.121031	0.00342113	12.1031	0.342113
AncL+7	33	51	FRITPKPGVPMEEAAAAVA	15	1954.03	4.74086	0.004208	30	1.98641	0.050515	0.132427	0.00336767	13.2427	0.336767
AncL+7	33	51	FRITPKPGVPMEEAAAAVA	15	1954.03	4.73261	0.002669	95	2.3479	0.055761	0.156527	0.0037174	15.6527	0.37174
AncL+7	33	51	FRITPKPGVPMEEAAAAVA	15	1954.03	4.73151	0.00375	1000	3.36856	0.049017	0.224571	0.0032678	22.4571	0.32678
AncL+7	33	51	FRITPKPGVPMEEAAAAVA	15	1954.03	4.73291	0.002594	10000	5.12523	0.042615	0.341682	0.002841	34.1682	0.2841
AncL+7 + CABP	33	51	FRITPKPGVPMEEAAAAVA	15	1954.03	4.72404	0.00371	0	0	0	0	0	0	0
AncL+7 + CABP	33	51	FRITPKPGVPMEEAAAAVA	15	1954.03	4.73503	0.005375	10	1.63872	0.057049	0.109248	0.00380327	10.9248	0.380327
AncL+7 + CABP	33	51	FRITPKPGVPMEEAAAAVA	15	1954.03	4.73471	0.003494	30	1.71748	0.052086	0.114499	0.0034724	11.4499	0.34724
AncL+7 + CABP	33	51	FRITPKPGVPMEEAAAAVA	15	1954.03	4.72595	0.004864	95	1.87647	0.048554	0.125098	0.00323693	12.5098	0.323693
AncL+7 + CABP	33	51	FRITPKPGVPMEEAAAAVA	15	1954.03	4.72722	0.004261	1000	2.55247	0.051908	0.170165	0.00346053	17.0165	0.346053
AncL+7 + CABP	33	51	FRITPKPGVPMEEAAAAVA	15	1954.03	4.72798	0.004038	10000	3.59895	0.060669	0.23993	0.0040446	23.993	0.40446
AncL+7	34	45	RITPKPGVPMEE	8	1352.71	3.97651	0.007386	0	0	0	0	0	0	0
AncL+7	34	45	RITPKPGVPMEE	8	1352.71	3.97182	0.003189	10	1.73641	0.100762	0.217052	0.0125953	21.7052	1.25953
AncL+7	34	45	RITPKPGVPMEE	8	1352.71	3.97644	0.004973	30	1.89087	0.09659	0.236358	0.0120737	23.6358	1.20738
AncL+7	34	45	RITPKPGVPMEE	8	1352.71	3.96662	0.003125	95	2.21489	0.105198	0.276861	0.0131497	27.6862	1.31498
AncL+7	34	45	RITPKPGVPMEE	8	1352.71	3.9665	0.004406	1000	3.08993	0.109867	0.386241	0.0137334	38.6241	1.37334
AncL+7	34	45	RITPKPGVPMEE	8	1352.71	3.9686	0.002526	10000	4.13022	0.128435	0.516277	0.0160544	51.6277	1.60544
AncL+7 + CABP	34	45	RITPKPGVPMEE	8	1352.71	3.96793	0.004335	0	0	0	0	0	0	0
AncL+7 + CABP	34	45	RITPKPGVPMEE	8	1352.71	3.97182	0.003791	10	1.61549	0.084061	0.201936	0.0105076	20.1936	1.05076
AncL+7 + CABP	34	45	RITPKPGVPMEE	8	1352.71	3.97202	0.002732	30	1.67112	0.081524	0.20889	0.0101905	20.889	1.01905
AncL+7 + CABP	34	45	RITPKPGVPMEE	8	1352.71	3.9614	0.006562	95	1.79967	0.083123	0.224959	0.0103904	22.4959	1.03904
AncL+7 + CABP	34	45	RITPKPGVPMEE	8	1352.71	3.96279	0.003572	1000	2.31194	0.093777	0.288992	0.0117221	28.8992	1.17221
AncL+7 + CABP	34	45	RITPKPGVPMEE	8	1352.71	3.96262	0.005319	10000	2.93057	0.116437	0.366321	0.0145546	36.6321	1.45546
AncL+7	34	47	RITPKPGVPMEEAA	10	1494.79	4.05363	0.009236	0	0	0	0	0	0	0
AncL+7	34	47	RITPKPGVPMEEAA	10	1494.79	4.05647	0.005037	10	1.86763	0.041922	0.186763	0.0041922	18.6763	0.41922
AncL+7	34	47	RITPKPGVPMEEAA	10	1494.79	4.06027	0.006102	30	2.01958	0.037977	0.201958	0.0037977	20.1958	0.37977
AncL+7	34	47	RITPKPGVPMEEAA	10	1494.79	4.0515	0.006241	95	2.32029	0.039486	0.232029	0.0039486	23.2029	0.39486
AncL+7	34	47	RITPKPGVPMEEAA	10	1494.79	4.05022	0.006239	1000	3.26749	0.035168	0.326749	0.0035168	32.6749	0.35168
AncL+7	34	47	RITPKPGVPMEEAA	10	1494.79	4.05254	0.005834	10000	4.42331	0.045497	0.442331	0.0045497	44.2331	0.45497
AncL+7 + CABP	34	47	RITPKPGVPMEEAA	10	1494.79	4.04519	0.008064	0	0	0	0	0	0	0
AncL+7 + CABP	34	47	RITPKPGVPMEEAA	10	1494.79	4.05657	0.005433	10	1.72298	0.028616	0.172298	0.0028616	17.2298	0.28616
AncL+7 + CABP	34	47	RITPKPGVPMEEAA	10	1494.79	4.0575	0.005302	30	1.77576	0.034736	0.177576	0.0034736	17.7576	0.34736
AncL+7 + CABP	34	47	RITPKPGVPMEEAA	10	1494.79	4.04276	0.009912	95	1.96332	0.033267	0.196332	0.0033267	19.6332	0.33267
AncL+7 + CABP	34	47	RITPKPGVPMEEAA	10	1494.79	4.04983	0.008049	1000	2.49496	0.067407	0.249496	0.0067407	24.9496	0.67407
AncL+7 + CABP	34	47	RITPKPGVPMEEAA	10	1494.79	4.04718	0.008084	10000	3.09304	0.028783	0.309304	0.0028783	30.9304	0.28783
AncL+7	34	49	RITPKPGVPMEEAAAA	12	1636.86	4.11683	0.006826	0	0	0	0	0	0	0
AncL+7	34	49	RITPKPGVPMEEAAAA	12	1636.86	4.12211	0.002717	10	1.87016	0.039304	0.155847	0.00327533	15.5847	0.327533
AncL+7	34	49	RITPKPGVPMEEAAAA	12	1636.86	4.12763	0.002976	30	2.04971	0.019518	0.170809	0.0016265	17.0809	0.16265
AncL+7	34	49	RITPKPGVPMEEAAAA	12	1636.86	4.1163	0.004994	95	2.34328	0.010952	0.195274	0.000912667	19.5274	0.0912667
AncL+7	34	49	RITPKPGVPMEEAAAA	12	1636.86	4.11647	0.003036	1000	3.31295	0.033769	0.276079	0.00281408	27.6079	0.281408
AncL+7	34	49	RITPKPGVPMEEAAAA	12	1636.86	4.11829	0.002207	10000	4.50003	0.025423	0.375002	0.00211858	37.5002	0.211858
AncL+7 + CABP	34	49	RITPKPGVPMEEAAAA	12	1636.86	4.11705	0.005521	0	0	0	0	0	0	0
AncL+7 + CABP	34	49	RITPKPGVPMEEAAAA	12	1636.86	4.11664	0.004515	10	1.73493	0.019321	0.144577	0.00161008	14.4577	0.161008
AncL+7 + CABP	34	49	RITPKPGVPMEEAAAA	12	1636.86	4.11625	0.002424	30	1.79826	0.03482	0.149855	0.00290167	14.9855	0.290167
AncL+7 + CABP	34	49	RITPKPGVPMEEAAAA	12	1636.86	4.11066	0.006765	95	1.96351	0.020042	0.163626	0.00167017	16.3626	0.167017
AncL+7 + CABP	34	49	RITPKPGVPMEEAAAA	12	1636.86	4.11216	0.002915	1000	2.50462	0.031795	0.208719	0.00264958	20.8719	0.264958
AncL+7 + CABP	34	49	RITPKPGVPMEEAAAA	12	1636.86	4.11166	0.006214	10000	3.07302	0.02556	0.256085	0.00213	25.6085	0.213
AncL+7	34	51	RITPKPGVPMEEAAAAVA	14	1806.97	4.551	0.010347	0	0	0	0	0	0	0
AncL+7	34	51	RITPKPGVPMEEAAAAVA	14	1806.97	4.54808	0.002733	10	1.91018	0.016727	0.136441	0.00119479	13.6441	0.119479
AncL+7	34	51	RITPKPGVPMEEAAAAVA	14	1806.97	4.54965	0.004203	30	2.04971	0.009465	0.146408	0.000676071	14.6408	0.0676071
AncL+7	34	51	RITPKPGVPMEEAAAAVA	14	1806.97	4.54013	0.002998	95	2.38673	0.035268	0.170481	0.00251914	17.0481	0.251914
AncL+7	34	51	RITPKPGVPMEEAAAAVA	14	1806.97	4.53808	0.005162	1000	3.33442	0.014505	0.238173	0.00103607	23.8173	0.103607
AncL+7	34	51	RITPKPGVPMEEAAAAVA	14	1806.97	4.54038	0.00189	10000	4.52284	0.018051	0.32306	0.00128936	32.306	0.128936
AncL+7 + CABP	34	51	RITPKPGVPMEEAAAAVA	14	1806.97	4.54018	0.003913	0	0	0	0	0	0	0
AncL+7 + CABP	34	51	RITPKPGVPMEEAAAAVA	14	1806.97	4.54333	0.003046	10	1.72345	0.025452	0.123104	0.001818	12.3104	0.1818
AncL+7 + CABP	34	51	RITPKPGVPMEEAAAAVA	14	1806.97	4.5427	0.001317	30	1.78445	0.018897	0.127461	0.00134979	12.7461	0.134979
AncL+7 + CABP	34	51	RITPKPGVPMEEAAAAVA	14	1806.97	4.532	0.007189	95	1.99247	0.019285	0.142319	0.0013775	14.2319	0.13775
AncL+7 + CABP	34	51	RITPKPGVPMEEAAAAVA	14	1806.97	4.53446	0.002577	1000	2.55171	0.018962	0.182265	0.00135443	18.2265	0.135443
AncL+7 + CABP	34	51	RITPKPGVPMEEAAAAVA	14	1806.97	4.53376	0.003973	10000	3.13656	0.02519	0.22404	0.00179929	22.404	0.179929
AncL+7	46	51	AAAAVA	5	472.264	3.28221	0.005865	0	0	0	0	0	0	0
AncL+7	46	51	AAAAVA	5	472.264	3.26974	0.004296	10	0.049501	0.026556	0.0099002	0.0053112	0.99002	0.53112
AncL+7	46	51	AAAAVA	5	472.264	3.28823	0.002115	30	0.068491	0.025672	0.0136982	0.0051344	1.36982	0.51344
AncL+7	46	51	AAAAVA	5	472.264	3.27728	0.008373	95	0.063054	0.030076	0.0126108	0.0060152	1.26108	0.60152
AncL+7	46	51	AAAAVA	5	472.264	3.27566	0.005281	1000	0.044246	0.024916	0.0088492	0.0049832	0.88492	0.49832
AncL+7	46	51	AAAAVA	5	472.264	3.27842	0.006796	10000	0.097464	0.026747	0.0194928	0.0053494	1.94928	0.53494
AncL+7 + CABP	46	51	AAAAVA	5	472.264	3.28185	0.004408	0	0	0	0	0	0	0
AncL+7 + CABP	46	51	AAAAVA	5	472.264	3.28977	0.003696	10	0.051079	0.023807	0.0102158	0.0047614	1.02158	0.47614
AncL+7 + CABP	46	51	AAAAVA	5	472.264	3.29171	0.003334	30	0.052851	0.022268	0.0105702	0.0044536	1.05702	0.44536
AncL+7 + CABP	46	51	AAAAVA	5	472.264	3.28383	0.005697	95	0.073918	0.021087	0.0147836	0.0042174	1.47836	0.42174
AncL+7 + CABP	46	51	AAAAVA	5	472.264	3.2845	0.00145	1000	0.070361	0.01934	0.0140722	0.003868	1.40722	0.3868
AncL+7 + CABP	46	51	AAAAVA	5	472.264	3.27614	0.006928	10000	0.040052	0.01768	0.0080104	0.003536	0.80104	0.3536
AncL+7	50	59	VAAESSTGTW	9	1007.46	4.83824	0.008079	0	0	0	0	0	0	0
AncL+7	50	59	VAAESSTGTW	9	1007.46	4.84702	0.002989	10	2.35445	0.016595	0.261605	0.00184389	26.1605	0.184389
AncL+7	50	59	VAAESSTGTW	9	1007.46	4.85135	0.004971	30	2.64178	0.006315	0.293531	0.000701667	29.3531	0.0701667
AncL+7	50	59	VAAESSTGTW	9	1007.46	4.8385	0.003405	95	3.04497	0.017568	0.33833	0.001952	33.833	0.1952
AncL+7	50	59	VAAESSTGTW	9	1007.46	4.84025	0.005219	1000	4.04143	0.007573	0.449048	0.000841444	44.9048	0.0841444
AncL+7	50	59	VAAESSTGTW	9	1007.46	4.8394	0.002109	10000	4.63605	0.025013	0.515117	0.00277922	51.5117	0.277922
AncL+7 + CABP	50	59	VAAESSTGTW	9	1007.46	4.83195	0.004677	0	0	0	0	0	0	0
AncL+7 + CABP	50	59	VAAESSTGTW	9	1007.46	4.83438	0.002648	10	0.225083	0.013869	0.0250092	0.001541	2.50092	0.1541
AncL+7 + CABP	50	59	VAAESSTGTW	9	1007.46	4.84067	0.001156	30	0.265877	0.011639	0.0295419	0.00129322	2.95419	0.129322
AncL+7 + CABP	50	59	VAAESSTGTW	9	1007.46	4.82738	0.006097	95	0.382821	0.008218	0.0425357	0.000913111	4.25357	0.0913111
AncL+7 + CABP	50	59	VAAESSTGTW	9	1007.46	4.83142	0.001876	1000	0.876271	0.008103	0.0973634	0.000900333	9.73634	0.0900333
AncL+7 + CABP	50	59	VAAESSTGTW	9	1007.46	4.8317	0.003383	10000	1.25282	0.008204	0.139202	0.000911556	13.9202	0.0911556
AncL+7	50	62	VAAESSTGTWTEV	12	1336.61	4.97159	0.007011	0	0	0	0	0	0	0
AncL+7	50	62	VAAESSTGTWTEV	12	1336.61	4.97662	0.004004	10	4.7425	0.01404	0.395208	0.00117	39.5208	0.117
AncL+7	50	62	VAAESSTGTWTEV	12	1336.61	4.97575	0.006122	30	4.97695	0.009851	0.414746	0.000820917	41.4746	0.0820917
AncL+7	50	62	VAAESSTGTWTEV	12	1336.61	4.96335	0.001957	95	5.33507	0.058175	0.444589	0.00484792	44.4589	0.484792
AncL+7	50	62	VAAESSTGTWTEV	12	1336.61	4.96234	0.00518	1000	6.30648	0.021983	0.52554	0.00183192	52.554	0.183192
AncL+7	50	62	VAAESSTGTWTEV	12	1336.61	4.96421	0.003197	10000	6.81697	0.031563	0.568081	0.00263025	56.8081	0.263025
AncL+7 + CABP	50	62	VAAESSTGTWTEV	12	1336.61	4.9619	0.00406	0	0	0	0	0	0	0
AncL+7 + CABP	50	62	VAAESSTGTWTEV	12	1336.61	4.96864	0.003383	10	0.357152	0.011526	0.0297627	0.0009605	2.97627	0.09605
AncL+7 + CABP	50	62	VAAESSTGTWTEV	12	1336.61	4.96873	0.002305	30	0.446266	0.00879	0.0371888	0.0007325	3.71888	0.07325
AncL+7 + CABP	50	62	VAAESSTGTWTEV	12	1336.61	4.96102	0.007059	95	0.829949	0.009422	0.0691624	0.000785167	6.91624	0.0785167
AncL+7 + CABP	50	62	VAAESSTGTWTEV	12	1336.61	4.96106	0.003469	1000	2.4101	0.012665	0.200841	0.00105542	20.0841	0.105542
AncL+7 + CABP	50	62	VAAESSTGTWTEV	12	1336.61	4.96482	0.007019	10000	2.79697	0.021581	0.233081	0.00179842	23.3081	0.179842
AncL+7	52	58	AESSTGT	6	651.271	3.265	0.004534	0	0	0	0	0	0	0
AncL+7	52	58	AESSTGT	6	651.271	3.2612	0.00582	10	1.3275	0.012226	0.22125	0.00203767	22.125	0.203767
AncL+7	52	58	AESSTGT	6	651.271	3.27827	0.002373	30	1.55365	0.01959	0.258942	0.003265	25.8942	0.3265
AncL+7	52	58	AESSTGT	6	651.271	3.26479	0.001534	95	1.90658	0.02476	0.317763	0.00412667	31.7763	0.412667
AncL+7	52	58	AESSTGT	6	651.271	3.26415	0.004393	1000	2.77328	0.026824	0.462214	0.00447067	46.2214	0.447067
AncL+7	52	58	AESSTGT	6	651.271	3.26838	0.003603	10000	2.90327	0.031168	0.483879	0.00519467	48.3879	0.519467
AncL+7 + CABP	52	58	AESSTGT	6	651.271	3.26775	0.004009	0	0	0	0	0	0	0
AncL+7 + CABP	52	58	AESSTGT	6	651.271	3.2775	0.005364	10	0.154081	0.014697	0.0256802	0.0024495	2.56802	0.24495
AncL+7 + CABP	52	58	AESSTGT	6	651.271	3.27878	0.002908	30	0.19757	0.004583	0.0329283	0.000763833	3.29283	0.0763833
AncL+7 + CABP	52	58	AESSTGT	6	651.271	3.26831	0.005085	95	0.297712	0.013342	0.0496187	0.00222367	4.96187	0.222367
AncL+7 + CABP	52	58	AESSTGT	6	651.271	3.27029	0.002581	1000	0.738242	0.006032	0.12304	0.00100533	12.304	0.100533
AncL+7 + CABP	52	58	AESSTGT	6	651.271	3.26402	0.004719	10000	0.772733	0.007287	0.128789	0.0012145	12.8789	0.12145
AncL+7	52	59	AESSTGTW	7	837.35	4.81662	0.007273	0	0	0	0	0	0	0
AncL+7	52	59	AESSTGTW	7	837.35	4.81914	0.002693	10	2.23178	0.021799	0.318825	0.00311414	31.8825	0.311414
AncL+7	52	59	AESSTGTW	7	837.35	4.82381	0.004042	30	2.48006	0.016766	0.354294	0.00239514	35.4294	0.239514
AncL+7	52	59	AESSTGTW	7	837.35	4.81166	0.003876	95	2.84864	0.025137	0.406948	0.003591	40.6948	0.3591
AncL+7	52	59	AESSTGTW	7	837.35	4.8127	0.004604	1000	3.59419	0.018062	0.513456	0.00258029	51.3456	0.258029
AncL+7	52	59	AESSTGTW	7	837.35	4.81346	0.003029	10000	3.62861	0.025529	0.518373	0.003647	51.8373	0.3647
AncL+7 + CABP	52	59	AESSTGTW	7	837.35	4.8055	0.003283	0	0	0	0	0	0	0
AncL+7 + CABP	52	59	AESSTGTW	7	837.35	4.81231	0.002713	10	0.142088	0.020304	0.0202983	0.00290057	2.02983	0.290057
AncL+7 + CABP	52	59	AESSTGTW	7	837.35	4.81629	0.00141	30	0.181311	0.003857	0.0259016	0.000551	2.59016	0.0551
AncL+7 + CABP	52	59	AESSTGTW	7	837.35	4.80361	0.0062	95	0.273027	0.010146	0.0390039	0.00144943	3.90039	0.144943
AncL+7 + CABP	52	59	AESSTGTW	7	837.35	4.80885	0.003942	1000	0.771351	0.008828	0.110193	0.00126114	11.0193	0.126114
AncL+7 + CABP	52	59	AESSTGTW	7	837.35	4.80696	0.005347	10000	1.12152	0.00858	0.160217	0.00122571	16.0217	0.122571
AncL+7	52	62	AESSTGTWTEV	10	1166.51	4.97899	0.006374	0	0	0	0	0	0	0
AncL+7	52	62	AESSTGTWTEV	10	1166.51	4.98585	0.003443	10	4.49262	0.020164	0.449262	0.0020164	44.9262	0.20164
AncL+7	52	62	AESSTGTWTEV	10	1166.51	4.98661	0.005073	30	4.77349	0.018355	0.477349	0.0018355	47.7349	0.18355
AncL+7	52	62	AESSTGTWTEV	10	1166.51	4.97502	0.002778	95	5.02755	0.037682	0.502755	0.0037682	50.2755	0.37682
AncL+7	52	62	AESSTGTWTEV	10	1166.51	4.97438	0.005498	1000	5.63926	0.013668	0.563925	0.0013668	56.3925	0.13668
AncL+7	52	62	AESSTGTWTEV	10	1166.51	4.9757	0.002587	10000	5.61364	0.0377	0.561364	0.00377	56.1364	0.377
AncL+7 + CABP	52	62	AESSTGTWTEV	10	1166.51	4.97113	0.003886	0	0	0	0	0	0	0
AncL+7 + CABP	52	62	AESSTGTWTEV	10	1166.51	4.97707	0.00326	10	0.236571	0.012537	0.0236571	0.0012537	2.36571	0.12537
AncL+7 + CABP	52	62	AESSTGTWTEV	10	1166.51	4.97859	0.002199	30	0.361619	0.015212	0.0361619	0.0015212	3.61619	0.15212
AncL+7 + CABP	52	62	AESSTGTWTEV	10	1166.51	4.96761	0.005987	95	0.72472	0.014273	0.072472	0.0014273	7.2472	0.14273
AncL+7 + CABP	52	62	AESSTGTWTEV	10	1166.51	4.96811	0.001724	1000	2.29618	0.02068	0.229619	0.002068	22.9618	0.2068
AncL+7 + CABP	52	62	AESSTGTWTEV	10	1166.51	4.96881	0.005265	10000	2.69494	0.019945	0.269494	0.0019945	26.9494	0.19945
AncL+7	52	66	AESSTGTWTEVWSNL	14	1666.75	5.93463	0.00746	0	0	0	0	0	0	0
AncL+7	52	66	AESSTGTWTEVWSNL	14	1666.75	5.93247	0.002379	10	6.35852	0.105939	0.45418	0.00756707	45.418	0.756707
AncL+7	52	66	AESSTGTWTEVWSNL	14	1666.75	5.92827	0.005076	30	6.46248	0.011658	0.461606	0.000832714	46.1606	0.0832714
AncL+7	52	66	AESSTGTWTEVWSNL	14	1666.75	5.92094	0.002301	95	6.35014	0.139705	0.453581	0.00997893	45.3581	0.997893
AncL+7	52	66	AESSTGTWTEVWSNL	14	1666.75	5.92223	0.004136	1000	6.44756	0.106807	0.46054	0.00762907	46.054	0.762907
AncL+7	52	66	AESSTGTWTEVWSNL	14	1666.75	5.92244	0.002851	10000	6.52399	0.081639	0.466	0.00583136	46.5999	0.583136
AncL+7 + CABP	52	66	AESSTGTWTEVWSNL	14	1666.75	5.92143	0.001197	0	0	0	0	0	0	0
AncL+7 + CABP	52	66	AESSTGTWTEVWSNL	14	1666.75	5.92364	0.003686	10	0.511134	0.021614	0.0365096	0.00154386	3.65096	0.154386
AncL+7 + CABP	52	66	AESSTGTWTEVWSNL	14	1666.75	5.92528	0.001546	30	0.911017	0.020546	0.0650726	0.00146757	6.50726	0.146757
AncL+7 + CABP	52	66	AESSTGTWTEVWSNL	14	1666.75	5.91866	0.006013	95	1.78134	0.027091	0.127239	0.00193507	12.7239	0.193507
AncL+7 + CABP	52	66	AESSTGTWTEVWSNL	14	1666.75	5.91472	0.004204	1000	4.51583	0.031362	0.322559	0.00224014	32.2559	0.224014
AncL+7 + CABP	52	66	AESSTGTWTEVWSNL	14	1666.75	5.91467	0.004604	10000	5.14272	0.033815	0.367337	0.00241536	36.7337	0.241536
AncL+7	54	62	SSTGTWTEV	8	966.429	5.00842	0.008457	0	0	0	0	0	0	0
AncL+7	54	62	SSTGTWTEV	8	966.429	5.01355	0.00296	10	4.31569	0.007997	0.539461	0.000999625	53.9461	0.0999625
AncL+7	54	62	SSTGTWTEV	8	966.429	5.01502	0.0045	30	4.51222	0.00658	0.564027	0.0008225	56.4027	0.08225
AncL+7	54	62	SSTGTWTEV	8	966.429	5.00345	0.002317	95	4.64011	0.045407	0.580014	0.00567588	58.0014	0.567588
AncL+7	54	62	SSTGTWTEV	8	966.429	5.00406	0.005402	1000	4.88036	0.037043	0.610044	0.00463037	61.0044	0.463037
AncL+7	54	62	SSTGTWTEV	8	966.429	5.00513	0.002426	10000	4.84839	0.041364	0.606048	0.0051705	60.6048	0.51705
AncL+7 + CABP	54	62	SSTGTWTEV	8	966.429	4.99641	0.003162	0	0	0	0	0	0	0
AncL+7 + CABP	54	62	SSTGTWTEV	8	966.429	5.00545	0.003117	10	0.201121	0.017346	0.0251401	0.00216825	2.51401	0.216825
AncL+7 + CABP	54	62	SSTGTWTEV	8	966.429	5.0043	0.000709	30	0.30861	0.0209	0.0385762	0.0026125	3.85763	0.26125
AncL+7 + CABP	54	62	SSTGTWTEV	8	966.429	4.99406	0.005542	95	0.60477	0.015955	0.0755963	0.00199438	7.55962	0.199437
AncL+7 + CABP	54	62	SSTGTWTEV	8	966.429	4.99732	0.002947	1000	2.17602	0.028487	0.272002	0.00356087	27.2002	0.356088
AncL+7 + CABP	54	62	SSTGTWTEV	8	966.429	4.99477	0.003871	10000	2.56891	0.027314	0.321113	0.00341425	32.1113	0.341425
AncL+7	59	63	WTEVW	4	719.327	5.80292	0.007412	0	0	0	0	0	0	0
AncL+7	59	63	WTEVW	4	719.327	5.81117	0.001854	10	2.32996	0.013413	0.582491	0.00335325	58.2491	0.335325
AncL+7	59	63	WTEVW	4	719.327	5.80912	0.004494	30	2.29242	0.012542	0.573104	0.0031355	57.3104	0.31355
AncL+7	59	63	WTEVW	4	719.327	5.80045	0.003764	95	2.23006	0.019786	0.557515	0.0049465	55.7515	0.49465
AncL+7	59	63	WTEVW	4	719.327	5.80369	0.00444	1000	2.26175	0.010753	0.565438	0.00268825	56.5438	0.268825
AncL+7	59	63	WTEVW	4	719.327	5.80433	0.003105	10000	2.20325	0.019807	0.550813	0.00495175	55.0813	0.495175
AncL+7 + CABP	59	63	WTEVW	4	719.327	5.79117	0.003351	0	0	0	0	0	0	0
AncL+7 + CABP	59	63	WTEVW	4	719.327	5.79788	0.003425	10	0.395355	0.019658	0.0988388	0.0049145	9.88387	0.49145
AncL+7 + CABP	59	63	WTEVW	4	719.327	5.79786	0.000375	30	0.648626	0.012403	0.162157	0.00310075	16.2157	0.310075
AncL+7 + CABP	59	63	WTEVW	4	719.327	5.78999	0.006648	95	1.14292	0.008771	0.285731	0.00219275	28.5731	0.219275
AncL+7 + CABP	59	63	WTEVW	4	719.327	5.79572	0.004743	1000	2.16222	0.012457	0.540555	0.00311425	54.0555	0.311425
AncL+7 + CABP	59	63	WTEVW	4	719.327	5.79711	0.005769	10000	2.1872	0.015412	0.546799	0.003853	54.6799	0.3853
AncL+7	59	66	WTEVWSNL	7	1033.49	5.80013	0.009078	0	0	0	0	0	0	0
AncL+7	59	66	WTEVWSNL	7	1033.49	5.80484	0.006773	10	4.01357	0.282813	0.573368	0.0404019	57.3368	4.04019
AncL+7	59	66	WTEVWSNL	7	1033.49	5.80286	0.006375	30	4.023	0.301076	0.574714	0.0430109	57.4714	4.30109
AncL+7	59	66	WTEVWSNL	7	1033.49	5.7949	0.006755	95	3.95633	0.284426	0.56519	0.0406323	56.519	4.06323
AncL+7	59	66	WTEVWSNL	7	1033.49	5.79704	0.00856	1000	3.97132	0.292967	0.567332	0.0418524	56.7332	4.18524
AncL+7	59	66	WTEVWSNL	7	1033.49	5.79822	0.006495	10000	3.8821	0.267676	0.554585	0.0382394	55.4585	3.82394
AncL+7 + CABP	59	66	WTEVWSNL	7	1033.49	5.78573	0.006534	0	0	0	0	0	0	0
AncL+7 + CABP	59	66	WTEVWSNL	7	1033.49	5.79536	0.006767	10	0.442171	0.074802	0.0631673	0.010686	6.31673	1.0686
AncL+7 + CABP	59	66	WTEVWSNL	7	1033.49	5.79637	0.00641	30	0.793319	0.05316	0.113331	0.00759429	11.3331	0.759429
AncL+7 + CABP	59	66	WTEVWSNL	7	1033.49	5.78968	0.00844	95	1.5743	0.074661	0.2249	0.0106659	22.49	1.06659
AncL+7 + CABP	59	66	WTEVWSNL	7	1033.49	5.79349	0.007455	1000	3.65128	0.221262	0.521611	0.0316089	52.1611	3.16089
AncL+7 + CABP	59	66	WTEVWSNL	7	1033.49	5.79394	0.006304	10000	3.92789	0.224576	0.561127	0.0320823	56.1127	3.20823
AncL+7	60	63	TEVW	3	533.248	4.8981	0.007057	0	0	0	0	0	0	0
AncL+7	60	63	TEVW	3	533.248	4.90116	0.003031	10	1.47614	0.00379	0.492046	0.00126333	49.2046	0.126333
AncL+7	60	63	TEVW	3	533.248	4.90594	0.004866	30	1.46341	0.003301	0.487802	0.00110033	48.7802	0.110033
AncL+7	60	63	TEVW	3	533.248	4.89245	0.003296	95	1.44315	0.0148	0.48105	0.00493333	48.105	0.493333
AncL+7	60	63	TEVW	3	533.248	4.89264	0.004708	1000	1.45416	0.004389	0.484721	0.001463	48.4721	0.1463
AncL+7	60	63	TEVW	3	533.248	4.89403	0.002665	10000	1.42464	0.013729	0.47488	0.00457633	47.488	0.457633
AncL+7 + CABP	60	63	TEVW	3	533.248	4.88817	0.004021	0	0	0	0	0	0	0
AncL+7 + CABP	60	63	TEVW	3	533.248	4.89279	0.002793	10	0.143328	0.007325	0.047776	0.00244167	4.7776	0.244167
AncL+7 + CABP	60	63	TEVW	3	533.248	4.89653	0.001066	30	0.199829	0.003817	0.0666097	0.00127233	6.66097	0.127233
AncL+7 + CABP	60	63	TEVW	3	533.248	4.88395	0.006186	95	0.419533	0.007894	0.139844	0.00263133	13.9844	0.263133
AncL+7 + CABP	60	63	TEVW	3	533.248	4.88732	0.003544	1000	1.37885	0.050502	0.459617	0.016834	45.9617	1.6834
AncL+7 + CABP	60	63	TEVW	3	533.248	4.88574	0.005238	10000	1.46558	0.037728	0.488526	0.012576	48.8526	1.2576
AncL+7	60	66	TEVWSNL	6	847.407	5.41367	0.008835	0	0	0	0	0	0	0
AncL+7	60	66	TEVWSNL	6	847.407	5.41814	0.004386	10	3.53258	0.127694	0.588763	0.0212823	58.8763	2.12823
AncL+7	60	66	TEVWSNL	6	847.407	5.41776	0.005032	30	3.53873	0.124076	0.589789	0.0206793	58.9789	2.06793
AncL+7	60	66	TEVWSNL	6	847.407	5.41007	0.004254	95	3.45176	0.123605	0.575294	0.0206008	57.5294	2.06008
AncL+7	60	66	TEVWSNL	6	847.407	5.41022	0.005154	1000	3.462	0.121326	0.577001	0.020221	57.7001	2.0221
AncL+7	60	66	TEVWSNL	6	847.407	5.41186	0.004247	10000	3.39015	0.147871	0.565025	0.0246452	56.5025	2.46452
AncL+7 + CABP	60	66	TEVWSNL	6	847.407	5.40176	0.005071	0	0	0	0	0	0	0
AncL+7 + CABP	60	66	TEVWSNL	6	847.407	5.40953	0.00432	10	0.460919	0.087418	0.0768198	0.0145697	7.68198	1.45697
AncL+7 + CABP	60	66	TEVWSNL	6	847.407	5.4101	0.003626	30	0.72642	0.079721	0.12107	0.0132868	12.107	1.32868
AncL+7 + CABP	60	66	TEVWSNL	6	847.407	5.40329	0.006105	95	1.4229	0.075949	0.23715	0.0126582	23.7151	1.26582
AncL+7 + CABP	60	66	TEVWSNL	6	847.407	5.40402	0.004772	1000	3.15718	0.108516	0.526196	0.018086	52.6196	1.8086
AncL+7 + CABP	60	66	TEVWSNL	6	847.407	5.40485	0.004189	10000	3.39323	0.09219	0.565539	0.015365	56.5538	1.5365
AncL+7	63	66	WSNL	3	518.248	5.03298	0.00702	0	0	0	0	0	0	0
AncL+7	63	66	WSNL	3	518.248	5.03807	0.002909	10	1.14614	0.009577	0.382048	0.00319233	38.2048	0.319233
AncL+7	63	66	WSNL	3	518.248	5.03934	0.00452	30	1.15976	0.01268	0.386587	0.00422667	38.6587	0.422667
AncL+7	63	66	WSNL	3	518.248	5.02768	0.003221	95	1.14834	0.015371	0.382779	0.00512367	38.2779	0.512367
AncL+7	63	66	WSNL	3	518.248	5.02817	0.00489	1000	1.14559	0.010471	0.381865	0.00349033	38.1865	0.349033
AncL+7	63	66	WSNL	3	518.248	5.03031	0.002477	10000	1.09013	0.004857	0.363375	0.001619	36.3375	0.1619
AncL+7 + CABP	63	66	WSNL	3	518.248	5.02265	0.003126	0	0	0	0	0	0	0
AncL+7 + CABP	63	66	WSNL	3	518.248	5.02914	0.003338	10	0.165875	0.018772	0.0552917	0.00625733	5.52917	0.625733
AncL+7 + CABP	63	66	WSNL	3	518.248	5.02931	0.001213	30	0.243564	0.016805	0.081188	0.00560167	8.1188	0.560167
AncL+7 + CABP	63	66	WSNL	3	518.248	5.01931	0.006587	95	0.433551	0.016546	0.144517	0.00551533	14.4517	0.551533
AncL+7 + CABP	63	66	WSNL	3	518.248	5.02236	0.003226	1000	1.14049	0.016282	0.380162	0.00542733	38.0162	0.542733
AncL+7 + CABP	63	66	WSNL	3	518.248	5.02057	0.005046	10000	1.15511	0.022632	0.385038	0.007544	38.5038	0.7544
AncL+7	63	67	WSNLL	4	631.332	5.59377	0.007375	0	0	0	0	0	0	0
AncL+7	63	67	WSNLL	4	631.332	5.6003	0.002205	10	2.14273	0.020879	0.535682	0.00521975	53.5682	0.521975
AncL+7	63	67	WSNLL	4	631.332	5.59844	0.004225	30	2.1615	0.01838	0.540375	0.004595	54.0375	0.4595
AncL+7	63	67	WSNLL	4	631.332	5.5894	0.003247	95	2.10433	0.027974	0.526081	0.0069935	52.6082	0.69935
AncL+7	63	67	WSNLL	4	631.332	5.5906	0.005391	1000	2.09391	0.019758	0.523477	0.0049395	52.3477	0.49395
AncL+7	63	67	WSNLL	4	631.332	5.59289	0.00337	10000	2.06246	0.029301	0.515616	0.00732525	51.5616	0.732525
AncL+7 + CABP	63	67	WSNLL	4	631.332	5.58525	0.002342	0	0	0	0	0	0	0
AncL+7 + CABP	63	67	WSNLL	4	631.332	5.58824	0.003361	10	0.165503	0.01614	0.0413758	0.004035	4.13758	0.4035
AncL+7 + CABP	63	67	WSNLL	4	631.332	5.58758	0.000956	30	0.292346	0.011047	0.0730865	0.00276175	7.30865	0.276175
AncL+7 + CABP	63	67	WSNLL	4	631.332	5.58131	0.006614	95	0.654422	0.01351	0.163605	0.0033775	16.3605	0.33775
AncL+7 + CABP	63	67	WSNLL	4	631.332	5.58253	0.003502	1000	2.0451	0.014004	0.511276	0.003501	51.1276	0.3501
AncL+7 + CABP	63	67	WSNLL	4	631.332	5.58372	0.005269	10000	2.0746	0.013488	0.51865	0.003372	51.865	0.3372
AncL+7	67	77	LTDLERYKARC	10	1366.7	4.0663	0.006595	0	0	0	0	0	0	0
AncL+7	67	77	LTDLERYKARC	10	1366.7	4.06815	0.005219	10	2.24292	0.100307	0.224292	0.0100307	22.4292	1.00307
AncL+7	67	77	LTDLERYKARC	10	1366.7	4.07123	0.005859	30	2.40399	0.1063	0.240399	0.01063	24.0399	1.063
AncL+7	67	77	LTDLERYKARC	10	1366.7	4.06307	0.004762	95	2.65326	0.144971	0.265326	0.0144971	26.5326	1.44971
AncL+7	67	77	LTDLERYKARC	10	1366.7	4.06149	0.004952	1000	3.91943	0.149188	0.391943	0.0149188	39.1943	1.49188
AncL+7	67	77	LTDLERYKARC	10	1366.7	4.0625	0.004509	10000	4.81008	0.157456	0.481008	0.0157456	48.1008	1.57456
AncL+7 + CABP	67	77	LTDLERYKARC	10	1366.7	4.06043	0.006622	0	0	0	0	0	0	0
AncL+7 + CABP	67	77	LTDLERYKARC	10	1366.7	4.06713	0.003463	10	1.68421	0.111799	0.168421	0.0111799	16.8421	1.11799
AncL+7 + CABP	67	77	LTDLERYKARC	10	1366.7	4.067	0.001952	30	1.84032	0.099775	0.184032	0.0099775	18.4032	0.99775
AncL+7 + CABP	67	77	LTDLERYKARC	10	1366.7	4.05718	0.006327	95	2.02226	0.099406	0.202226	0.0099406	20.2226	0.99406
AncL+7 + CABP	67	77	LTDLERYKARC	10	1366.7	4.06131	0.004924	1000	2.24356	0.107093	0.224356	0.0107093	22.4356	1.07093
AncL+7 + CABP	67	77	LTDLERYKARC	10	1366.7	4.0591	0.005046	10000	2.41002	0.100187	0.241002	0.0100187	24.1002	1.00187
AncL+7	67	78	LTDLERYKARCY	11	1529.77	4.24876	0.007867	0	0	0	0	0	0	0
AncL+7	67	78	LTDLERYKARCY	11	1529.77	4.24957	0.003568	10	2.44831	0.019568	0.222574	0.00177891	22.2574	0.177891
AncL+7	67	78	LTDLERYKARCY	11	1529.77	4.25434	0.004732	30	2.52837	0.016505	0.229852	0.00150045	22.9852	0.150045
AncL+7	67	78	LTDLERYKARCY	11	1529.77	4.24387	0.003563	95	2.80863	0.019791	0.25533	0.00179918	25.533	0.179918
AncL+7	67	78	LTDLERYKARCY	11	1529.77	4.24264	0.004884	1000	4.10973	0.022769	0.373612	0.00206991	37.3612	0.206991
AncL+7	67	78	LTDLERYKARCY	11	1529.77	4.24369	0.002823	10000	5.00954	0.021663	0.455413	0.00196936	45.5413	0.196936
AncL+7 + CABP	67	78	LTDLERYKARCY	11	1529.77	4.23788	0.004578	0	0	0	0	0	0	0
AncL+7 + CABP	67	78	LTDLERYKARCY	11	1529.77	4.24772	0.002941	10	1.75065	0.021337	0.15915	0.00193973	15.915	0.193973
AncL+7 + CABP	67	78	LTDLERYKARCY	11	1529.77	4.25356	0.003015	30	1.99829	0.069032	0.181663	0.00627564	18.1663	0.627564
AncL+7 + CABP	67	78	LTDLERYKARCY	11	1529.77	4.2447	0.009298	95	2.18973	0.066217	0.199066	0.00601973	19.9066	0.601973
AncL+7 + CABP	67	78	LTDLERYKARCY	11	1529.77	4.24315	0.003545	1000	2.31882	0.035702	0.210802	0.00324564	21.0802	0.324564
AncL+7 + CABP	67	78	LTDLERYKARCY	11	1529.77	4.2422	0.005283	10000	2.4611	0.024155	0.223736	0.00219591	22.3736	0.219591
AncL+7	67	86	LTDLERYKARCYRIEGDVAY	19	2433.21	4.597	0.00699	0	0	0	0	0	0	0
AncL+7	67	86	LTDLERYKARCYRIEGDVAY	19	2433.21	4.59993	0.002965	10	4.02199	0.081951	0.211684	0.00431321	21.1684	0.431321
AncL+7	67	86	LTDLERYKARCYRIEGDVAY	19	2433.21	4.60161	0.004244	30	4.08824	0.045978	0.215171	0.0024199	21.5171	0.241989
AncL+7	67	86	LTDLERYKARCYRIEGDVAY	19	2433.21	4.59012	0.003469	95	4.25519	0.062732	0.223957	0.00330168	22.3957	0.330168
AncL+7	67	86	LTDLERYKARCYRIEGDVAY	19	2433.21	4.58817	0.004903	1000	5.77637	0.037971	0.304019	0.00199847	30.4019	0.199847
AncL+7	67	86	LTDLERYKARCYRIEGDVAY	19	2433.21	4.58917	0.003175	10000	7.04125	0.06554	0.370592	0.00344947	37.0592	0.344947
AncL+7 + CABP	67	86	LTDLERYKARCYRIEGDVAY	19	2433.21	4.5913	0.004418	0	0	0	0	0	0	0
AncL+7 + CABP	67	86	LTDLERYKARCYRIEGDVAY	19	2433.21	4.58737	0.003943	10	3.22471	0.059277	0.169722	0.00311984	16.9722	0.311984
AncL+7 + CABP	67	86	LTDLERYKARCYRIEGDVAY	19	2433.21	4.59203	0.003144	30	3.37724	0.035753	0.177749	0.00188174	17.7749	0.188174
AncL+7 + CABP	67	86	LTDLERYKARCYRIEGDVAY	19	2433.21	4.58411	0.00599	95	3.585	0.03689	0.188684	0.00194158	18.8684	0.194158
AncL+7 + CABP	67	86	LTDLERYKARCYRIEGDVAY	19	2433.21	4.58702	0.003186	1000	4.07502	0.037267	0.214475	0.00196142	21.4475	0.196142
AncL+7 + CABP	67	86	LTDLERYKARCYRIEGDVAY	19	2433.21	4.5845	0.004329	10000	4.65756	0.057802	0.245135	0.00304221	24.5135	0.304221
AncL+7	68	77	TDLERYKARC	9	1253.62	4.00904	0.107959	0	0	0	0	0	0	0
AncL+7	68	77	TDLERYKARC	9	1253.62	4.07023	0.003159	10	2.2465	0.101169	0.249611	0.011241	24.9611	1.1241
AncL+7	68	77	TDLERYKARC	9	1253.62	4.02853	0.100545	30	2.32913	0.099401	0.258792	0.0110446	25.8792	1.10446
AncL+7	68	77	TDLERYKARC	9	1253.62	4.0661	0.003386	95	2.5961	0.122748	0.288455	0.0136387	28.8455	1.36387
AncL+7	68	77	TDLERYKARC	9	1253.62	4.06467	0.004277	1000	3.88876	0.15724	0.432084	0.0174711	43.2084	1.74711
AncL+7	68	77	TDLERYKARC	9	1253.62	4.06594	0.003159	10000	4.75814	0.164876	0.528682	0.0183196	52.8682	1.83196
AncL+7 + CABP	68	77	TDLERYKARC	9	1253.62	3.9927	0.113705	0	0	0	0	0	0	0
AncL+7 + CABP	68	77	TDLERYKARC	9	1253.62	4.01222	0.113689	10	1.52137	0.112373	0.169041	0.0124859	16.9041	1.24859
AncL+7 + CABP	68	77	TDLERYKARC	9	1253.62	4.01298	0.109072	30	1.64316	0.112249	0.182574	0.0124721	18.2574	1.24721
AncL+7 + CABP	68	77	TDLERYKARC	9	1253.62	4.02789	0.095134	95	2.00555	0.155035	0.222839	0.0172261	22.2839	1.72261
AncL+7 + CABP	68	77	TDLERYKARC	9	1253.62	4.02736	0.095002	1000	2.12366	0.138525	0.235962	0.0153917	23.5962	1.53917
AncL+7 + CABP	68	77	TDLERYKARC	9	1253.62	4.06289	0.004354	10000	2.23525	0.11758	0.248361	0.0130644	24.8361	1.30644
AncL+7	70	77	LERYKARC	7	1037.54	3.27711	0.00692	0	0	0	0	0	0	0
AncL+7	70	77	LERYKARC	7	1037.54	3.27493	0.005457	10	0.722043	0.1115	0.103149	0.0159286	10.3149	1.59286
AncL+7	70	77	LERYKARC	7	1037.54	3.29012	0.003032	30	0.801271	0.113764	0.114467	0.016252	11.4467	1.6252
AncL+7	70	77	LERYKARC	7	1037.54	3.27754	0.002992	95	1.04552	0.126211	0.149361	0.0180301	14.9361	1.80301
AncL+7	70	77	LERYKARC	7	1037.54	3.27609	0.005608	1000	2.21462	0.16165	0.316374	0.0230929	31.6374	2.30929
AncL+7	70	77	LERYKARC	7	1037.54	3.28058	0.005586	10000	3.06754	0.169002	0.43822	0.0241431	43.822	2.41431
AncL+7 + CABP	70	77	LERYKARC	7	1037.54	3.2804	0.006234	0	0	0	0	0	0	0
AncL+7 + CABP	70	77	LERYKARC	7	1037.54	3.29003	0.004955	10	0.268049	0.098118	0.0382927	0.0140169	3.82927	1.40169
AncL+7 + CABP	70	77	LERYKARC	7	1037.54	3.29033	0.003726	30	0.342132	0.095802	0.048876	0.013686	4.8876	1.3686
AncL+7 + CABP	70	77	LERYKARC	7	1037.54	3.27957	0.005283	95	0.497704	0.095714	0.0711006	0.0136734	7.11006	1.36734
AncL+7 + CABP	70	77	LERYKARC	7	1037.54	3.28227	0.003571	1000	0.669802	0.109074	0.095686	0.015582	9.5686	1.5582
AncL+7 + CABP	70	77	LERYKARC	7	1037.54	3.27876	0.005245	10000	0.786708	0.110286	0.112387	0.0157551	11.2387	1.57551
AncL+7	71	77	ERYKARC	6	924.459	3.27806	0.006808	0	0	0	0	0	0	0
AncL+7	71	77	ERYKARC	6	924.459	3.27324	0.005575	10	0.25029	0.220667	0.041715	0.0367778	4.1715	3.67778
AncL+7	71	77	ERYKARC	6	924.459	3.28865	0.00438	30	0.302242	0.216789	0.0503737	0.0361315	5.03737	3.61315
AncL+7	71	77	ERYKARC	6	924.459	3.27753	0.003844	95	0.511297	0.214867	0.0852162	0.0358112	8.52162	3.58112
AncL+7	71	77	ERYKARC	6	924.459	3.2757	0.004865	1000	1.4773	0.199742	0.246217	0.0332903	24.6217	3.32903
AncL+7	71	77	ERYKARC	6	924.459	3.2803	0.004801	10000	2.32911	0.212936	0.388185	0.0354893	38.8185	3.54893
AncL+7 + CABP	71	77	ERYKARC	6	924.459	3.27972	0.007412	0	0	0	0	0	0	0
AncL+7 + CABP	71	77	ERYKARC	6	924.459	3.28784	0.004766	10	0.12532	0.219795	0.0208867	0.0366325	2.08867	3.66325
AncL+7 + CABP	71	77	ERYKARC	6	924.459	3.2907	0.004072	30	0.125646	0.223034	0.020941	0.0371723	2.0941	3.71723
AncL+7 + CABP	71	77	ERYKARC	6	924.459	3.27946	0.00487	95	0.130599	0.217893	0.0217665	0.0363155	2.17665	3.63155
AncL+7 + CABP	71	77	ERYKARC	6	924.459	3.2824	0.003873	1000	0.141724	0.208608	0.0236207	0.034768	2.36207	3.4768
AncL+7 + CABP	71	77	ERYKARC	6	924.459	3.27404	0.005568	10000	0.248521	0.198901	0.0414202	0.0331502	4.14202	3.31502
AncL+7	71	78	ERYKARCY	7	1087.52	3.29227	0.004694	0	0	0	0	0	0	0
AncL+7	71	78	ERYKARCY	7	1087.52	3.28247	0.004892	10	0.249678	0.057265	0.0356683	0.00818071	3.56683	0.818071
AncL+7	71	78	ERYKARCY	7	1087.52	3.30067	0.0027	30	0.313654	0.066782	0.0448077	0.00954029	4.48077	0.954029
AncL+7	71	78	ERYKARCY	7	1087.52	3.28886	0.006704	95	0.54678	0.063046	0.0781114	0.00900657	7.81114	0.900657
AncL+7	71	78	ERYKARCY	7	1087.52	3.28722	0.005919	1000	1.70697	0.092777	0.243852	0.0132539	24.3852	1.32539
AncL+7	71	78	ERYKARCY	7	1087.52	3.28911	0.00695	10000	2.54896	0.10386	0.364138	0.0148371	36.4138	1.48371
AncL+7 + CABP	71	78	ERYKARCY	7	1087.52	3.28895	0.006401	0	0	0	0	0	0	0
AncL+7 + CABP	71	78	ERYKARCY	7	1087.52	3.30042	0.004442	10	0.173643	0.059483	0.0248061	0.00849757	2.48061	0.849757
AncL+7 + CABP	71	78	ERYKARCY	7	1087.52	3.30266	0.004083	30	0.184258	0.059	0.0263226	0.00842857	2.63226	0.842857
AncL+7 + CABP	71	78	ERYKARCY	7	1087.52	3.29405	0.005769	95	0.186098	0.056052	0.0265854	0.00800743	2.65854	0.800743
AncL+7 + CABP	71	78	ERYKARCY	7	1087.52	3.2959	0.002662	1000	0.219361	0.057618	0.0313373	0.00823114	3.13373	0.823114
AncL+7 + CABP	71	78	ERYKARCY	7	1087.52	3.28763	0.006588	10000	0.316362	0.056634	0.0451946	0.00809057	4.51946	0.809057
AncL+7	79	86	RIEGDVAY	7	921.455	4.2723	0.005415	0	0	0	0	0	0	0
AncL+7	79	86	RIEGDVAY	7	921.455	4.27474	0.002902	10	0.999226	0.003732	0.142747	0.000533143	14.2747	0.0533143
AncL+7	79	86	RIEGDVAY	7	921.455	4.28164	0.004575	30	1.00539	0.008131	0.143627	0.00116157	14.3627	0.116157
AncL+7	79	86	RIEGDVAY	7	921.455	4.27009	0.004005	95	1.00446	0.02844	0.143494	0.00406286	14.3494	0.406286
AncL+7	79	86	RIEGDVAY	7	921.455	4.27009	0.004955	1000	1.31466	0.008035	0.187809	0.00114786	18.7809	0.114786
AncL+7	79	86	RIEGDVAY	7	921.455	4.27141	0.002667	10000	1.68988	0.011081	0.241411	0.001583	24.1411	0.1583
AncL+7 + CABP	79	86	RIEGDVAY	7	921.455	4.26244	0.00454	0	0	0	0	0	0	0
AncL+7 + CABP	79	86	RIEGDVAY	7	921.455	4.27246	0.003313	10	0.965619	0.0136	0.137946	0.00194286	13.7946	0.194286
AncL+7 + CABP	79	86	RIEGDVAY	7	921.455	4.27521	0.001943	30	0.972827	0.016239	0.138975	0.00231986	13.8975	0.231986
AncL+7 + CABP	79	86	RIEGDVAY	7	921.455	4.26233	0.007013	95	0.97327	0.013922	0.139039	0.00198886	13.9039	0.198886
AncL+7 + CABP	79	86	RIEGDVAY	7	921.455	4.26705	0.003637	1000	1.2424	0.01385	0.177485	0.00197857	17.7485	0.197857
AncL+7 + CABP	79	86	RIEGDVAY	7	921.455	4.26355	0.005334	10000	1.63157	0.015925	0.233082	0.002275	23.3082	0.2275
AncL+7	86	93	YIAYPLDL	6	966.506	5.86873	0.00878	0	0	0	0	0	0	0
AncL+7	86	93	YIAYPLDL	6	966.506	5.87789	0.005035	10	0.059483	0.023077	0.00991383	0.00384617	0.991383	0.384617
AncL+7	86	93	YIAYPLDL	6	966.506	5.87608	0.005623	30	0.067649	0.022875	0.0112748	0.0038125	1.12748	0.38125
AncL+7	86	93	YIAYPLDL	6	966.506	5.86773	0.005699	95	0.090604	0.026578	0.0151007	0.00442967	1.51007	0.442967
AncL+7	86	93	YIAYPLDL	6	966.506	5.8691	0.005853	1000	0.309441	0.033318	0.0515735	0.005553	5.15735	0.5553
AncL+7	86	93	YIAYPLDL	6	966.506	5.8711	0.003158	10000	0.915747	0.043102	0.152624	0.00718367	15.2624	0.718367
AncL+7 + CABP	86	93	YIAYPLDL	6	966.506	5.85752	0.003262	0	0	0	0	0	0	0
AncL+7 + CABP	86	93	YIAYPLDL	6	966.506	5.86389	0.003284	10	0.06416	0.021688	0.0106933	0.00361467	1.06933	0.361467
AncL+7 + CABP	86	93	YIAYPLDL	6	966.506	5.86523	0.000987	30	0.070748	0.025169	0.0117913	0.00419483	1.17913	0.419483
AncL+7 + CABP	86	93	YIAYPLDL	6	966.506	5.85812	0.006531	95	0.098849	0.014717	0.0164748	0.00245283	1.64748	0.245283
AncL+7 + CABP	86	93	YIAYPLDL	6	966.506	5.86088	0.004102	1000	0.356438	0.0284	0.0594063	0.00473333	5.94063	0.473333
AncL+7 + CABP	86	93	YIAYPLDL	6	966.506	5.85842	0.005539	10000	0.891412	0.017755	0.148569	0.00295917	14.8569	0.295917
AncL+7	87	92	IAYPLD	4	690.358	4.92284	0.00543	0	0	0	0	0	0	0
AncL+7	87	92	IAYPLD	4	690.358	4.93093	0.003162	10	0.105805	0.01217	0.0264512	0.0030425	2.64513	0.30425
AncL+7	87	92	IAYPLD	4	690.358	4.93341	0.00511	30	0.114191	0.0175	0.0285478	0.004375	2.85478	0.4375
AncL+7	87	92	IAYPLD	4	690.358	4.92031	0.003204	95	0.143181	0.013469	0.0357953	0.00336725	3.57952	0.336725
AncL+7	87	92	IAYPLD	4	690.358	4.91883	0.004584	1000	0.402424	0.014207	0.100606	0.00355175	10.0606	0.355175
AncL+7	87	92	IAYPLD	4	690.358	4.91985	0.00278	10000	1.04605	0.011711	0.261514	0.00292775	26.1514	0.292775
AncL+7 + CABP	87	92	IAYPLD	4	690.358	4.91456	0.00393	0	0	0	0	0	0	0
AncL+7 + CABP	87	92	IAYPLD	4	690.358	4.91945	0.002147	10	0.063097	0.016355	0.0157743	0.00408875	1.57743	0.408875
AncL+7 + CABP	87	92	IAYPLD	4	690.358	4.92106	0.001491	30	0.084314	0.010515	0.0210785	0.00262875	2.10785	0.262875
AncL+7 + CABP	87	92	IAYPLD	4	690.358	4.9106	0.006788	95	0.08625	0.015075	0.0215625	0.00376875	2.15625	0.376875
AncL+7 + CABP	87	92	IAYPLD	4	690.358	4.91311	0.004186	1000	0.413752	0.013964	0.103438	0.003491	10.3438	0.3491
AncL+7 + CABP	87	92	IAYPLD	4	690.358	4.91097	0.005304	10000	1.05903	0.008401	0.264757	0.00210025	26.4757	0.210025
AncL+7	89	93	YPLDL	3	619.321	5.67676	0.007731	0	0	0	0	0	0	0
AncL+7	89	93	YPLDL	3	619.321	5.68449	0.00187	10	0.105968	0.004735	0.0353227	0.00157833	3.53227	0.157833
AncL+7	89	93	YPLDL	3	619.321	5.68124	0.004581	30	0.096391	0.011664	0.0321303	0.003888	3.21303	0.3888
AncL+7	89	93	YPLDL	3	619.321	5.67269	0.003461	95	0.125444	0.002831	0.0418147	0.000943667	4.18147	0.0943667
AncL+7	89	93	YPLDL	3	619.321	5.67567	0.004655	1000	0.286209	0.004769	0.095403	0.00158967	9.5403	0.158967
AncL+7	89	93	YPLDL	3	619.321	5.67654	0.003237	10000	0.830081	0.008063	0.276694	0.00268767	27.6694	0.268767
AncL+7 + CABP	89	93	YPLDL	3	619.321	5.6649	0.00473	0	0	0	0	0	0	0
AncL+7 + CABP	89	93	YPLDL	3	619.321	5.67181	0.003202	10	0.040776	0.010962	0.013592	0.003654	1.3592	0.3654
AncL+7 + CABP	89	93	YPLDL	3	619.321	5.67041	0.000577	30	0.031467	0.008805	0.010489	0.002935	1.0489	0.2935
AncL+7 + CABP	89	93	YPLDL	3	619.321	5.66219	0.006915	95	0.087037	0.010148	0.0290123	0.00338267	2.90123	0.338267
AncL+7 + CABP	89	93	YPLDL	3	619.321	5.66813	0.004998	1000	0.356496	0.008639	0.118832	0.00287967	11.8832	0.287967
AncL+7 + CABP	89	93	YPLDL	3	619.321	5.66621	0.005452	10000	0.836374	0.020987	0.278791	0.00699567	27.8791	0.699567
AncL+7	93	102	LFEEGSIVNI	9	1119.58	5.5553	0.012022	0	0	0	0	0	0	0
AncL+7	93	102	LFEEGSIVNI	9	1119.58	5.55931	0.002228	10	0.286965	0.026446	0.031885	0.00293844	3.1885	0.293844
AncL+7	93	102	LFEEGSIVNI	9	1119.58	5.55576	0.005456	30	0.365312	0.028945	0.0405902	0.00321611	4.05902	0.321611
AncL+7	93	102	LFEEGSIVNI	9	1119.58	5.547	0.002192	95	0.507737	0.054192	0.0564152	0.00602133	5.64152	0.602133
AncL+7	93	102	LFEEGSIVNI	9	1119.58	5.54763	0.004668	1000	1.42861	0.175526	0.158735	0.0195029	15.8735	1.95029
AncL+7	93	102	LFEEGSIVNI	9	1119.58	5.54824	0.003798	10000	2.24779	0.312217	0.249754	0.0346908	24.9754	3.46908
AncL+7 + CABP	93	102	LFEEGSIVNI	9	1119.58	5.53955	0.004001	0	0	0	0	0	0	0
AncL+7 + CABP	93	102	LFEEGSIVNI	9	1119.58	5.54414	0.003728	10	0.459198	0.072764	0.051022	0.00808489	5.1022	0.808489
AncL+7 + CABP	93	102	LFEEGSIVNI	9	1119.58	5.54393	0.001694	30	0.6467	0.11908	0.0718556	0.0132311	7.18556	1.32311
AncL+7 + CABP	93	102	LFEEGSIVNI	9	1119.58	5.53502	0.007732	95	1.08086	0.146936	0.120096	0.0163262	12.0096	1.63262
AncL+7 + CABP	93	102	LFEEGSIVNI	9	1119.58	5.53761	0.005241	1000	1.50185	0.184506	0.166872	0.0205007	16.6872	2.05007
AncL+7 + CABP	93	102	LFEEGSIVNI	9	1119.58	5.53895	0.006004	10000	2.06263	0.250766	0.229182	0.0278629	22.9182	2.78629
AncL+7	94	99	FEEGSI	5	680.301	4.74512	0.067194	0	0	0	0	0	0	0
AncL+7	94	99	FEEGSI	5	680.301	4.78399	0.002754	10	0.274236	0.005071	0.0548472	0.0010142	5.48472	0.10142
AncL+7	94	99	FEEGSI	5	680.301	4.78959	0.003341	30	0.330235	0.001372	0.066047	0.0002744	6.6047	0.02744
AncL+7	94	99	FEEGSI	5	680.301	4.77717	0.004723	95	0.524511	0.010164	0.104902	0.0020328	10.4902	0.20328
AncL+7	94	99	FEEGSI	5	680.301	4.77934	0.004582	1000	1.44009	0.018807	0.288018	0.0037614	28.8018	0.37614
AncL+7	94	99	FEEGSI	5	680.301	4.77882	0.002054	10000	1.9382	0.008058	0.387639	0.0016116	38.7639	0.16116
AncL+7 + CABP	94	99	FEEGSI	5	680.301	4.77264	0.003946	0	0	0	0	0	0	0
AncL+7 + CABP	94	99	FEEGSI	5	680.301	4.77979	0.002819	10	0.529135	0.041233	0.105827	0.0082466	10.5827	0.82466
AncL+7 + CABP	94	99	FEEGSI	5	680.301	4.7832	0.002084	30	0.758033	0.038779	0.151607	0.0077558	15.1607	0.77558
AncL+7 + CABP	94	99	FEEGSI	5	680.301	4.77063	0.005927	95	1.2202	0.038734	0.244041	0.0077468	24.4041	0.77468
AncL+7 + CABP	94	99	FEEGSI	5	680.301	4.77488	0.00433	1000	1.49532	0.039574	0.299065	0.0079148	29.9065	0.79148
AncL+7 + CABP	94	99	FEEGSI	5	680.301	4.7732	0.005092	10000	1.52105	0.040316	0.304211	0.0080632	30.4211	0.80632
AncL+7	94	100	FEEGSIV	6	779.37	4.99186	0.005896	0	0	0	0	0	0	0
AncL+7	94	100	FEEGSIV	6	779.37	5.00016	0.003007	10	0.27524	0.012529	0.0458733	0.00208817	4.58733	0.208817
AncL+7	94	100	FEEGSIV	6	779.37	5.00091	0.004934	30	0.332752	0.004284	0.0554587	0.000714	5.54587	0.0714
AncL+7	94	100	FEEGSIV	6	779.37	4.9891	0.002876	95	0.511526	0.025378	0.0852543	0.00422967	8.52543	0.422967
AncL+7	94	100	FEEGSIV	6	779.37	4.98924	0.004784	1000	1.44908	0.081824	0.241513	0.0136373	24.1513	1.36373
AncL+7	94	100	FEEGSIV	6	779.37	4.99187	0.002655	10000	1.93795	0.010776	0.322992	0.001796	32.2992	0.1796
AncL+7 + CABP	94	100	FEEGSIV	6	779.37	4.98154	0.003426	0	0	0	0	0	0	0
AncL+7 + CABP	94	100	FEEGSIV	6	779.37	4.99234	0.003365	10	0.417006	0.014016	0.069501	0.002336	6.9501	0.2336
AncL+7 + CABP	94	100	FEEGSIV	6	779.37	4.99236	0.001176	30	0.621664	0.020839	0.103611	0.00347317	10.3611	0.347317
AncL+7 + CABP	94	100	FEEGSIV	6	779.37	4.98285	0.006765	95	1.0258	0.030303	0.170967	0.0050505	17.0967	0.50505
AncL+7 + CABP	94	100	FEEGSIV	6	779.37	4.98586	0.003972	1000	1.41201	0.02766	0.235335	0.00461	23.5335	0.461
AncL+7 + CABP	94	100	FEEGSIV	6	779.37	4.98417	0.005311	10000	1.91887	0.028856	0.319811	0.00480933	31.9811	0.480933
AncL+7	94	101	FEEGSIVN	7	893.413	4.53341	0.099333	0	0	0	0	0	0	0
AncL+7	94	101	FEEGSIVN	7	893.413	4.58125	0.00455	10	0.283355	0.032611	0.0404793	0.00465871	4.04793	0.465871
AncL+7	94	101	FEEGSIVN	7	893.413	4.58309	0.004549	30	0.354536	0.028524	0.050648	0.00407486	5.0648	0.407486
AncL+7	94	101	FEEGSIVN	7	893.413	4.57263	0.003469	95	0.539645	0.029419	0.0770921	0.00420271	7.70921	0.420271
AncL+7	94	101	FEEGSIVN	7	893.413	4.57367	0.005009	1000	1.50359	0.035331	0.214799	0.00504729	21.4799	0.504729
AncL+7	94	101	FEEGSIVN	7	893.413	4.5734	0.001712	10000	2.29909	0.02897	0.328442	0.00413857	32.8442	0.413857
AncL+7 + CABP	94	101	FEEGSIVN	7	893.413	4.57432	0.004046	0	0	0	0	0	0	0
AncL+7 + CABP	94	101	FEEGSIVN	7	893.413	4.57548	0.002583	10	0.471984	0.030309	0.0674263	0.00432986	6.74263	0.432986
AncL+7 + CABP	94	101	FEEGSIVN	7	893.413	4.57643	0.001746	30	0.72832	0.013775	0.104046	0.00196786	10.4046	0.196786
AncL+7 + CABP	94	101	FEEGSIVN	7	893.413	4.56706	0.006533	95	1.1346	0.011895	0.162086	0.00169929	16.2086	0.169929
AncL+7 + CABP	94	101	FEEGSIVN	7	893.413	4.56947	0.003854	1000	1.54902	0.012561	0.221288	0.00179443	22.1288	0.179443
AncL+7 + CABP	94	101	FEEGSIVN	7	893.413	4.56844	0.005369	10000	2.19017	0.017889	0.312881	0.00255557	31.2881	0.255557
AncL+7	94	102	FEEGSIVNI	8	1006.5	5.33908	0.008355	0	0	0	0	0	0	0
AncL+7	94	102	FEEGSIVNI	8	1006.5	5.34705	0.003378	10	0.211785	0.066389	0.0264731	0.00829863	2.64731	0.829862
AncL+7	94	102	FEEGSIVNI	8	1006.5	5.34736	0.004854	30	0.276941	0.077374	0.0346176	0.00967175	3.46176	0.967175
AncL+7	94	102	FEEGSIVNI	8	1006.5	5.33817	0.003954	95	0.41744	0.091675	0.05218	0.0114594	5.218	1.14594
AncL+7	94	102	FEEGSIVNI	8	1006.5	5.33871	0.004751	1000	1.28203	0.165701	0.160254	0.0207126	16.0254	2.07126
AncL+7	94	102	FEEGSIVNI	8	1006.5	5.34035	0.002626	10000	2.03715	0.206264	0.254644	0.025783	25.4644	2.5783
AncL+7 + CABP	94	102	FEEGSIVNI	8	1006.5	5.32606	0.004607	0	0	0	0	0	0	0
AncL+7 + CABP	94	102	FEEGSIVNI	8	1006.5	5.33333	0.00355	10	0.347437	0.086536	0.0434296	0.010817	4.34296	1.0817
AncL+7 + CABP	94	102	FEEGSIVNI	8	1006.5	5.33558	0.001462	30	0.540918	0.083462	0.0676148	0.0104327	6.76147	1.04327
AncL+7 + CABP	94	102	FEEGSIVNI	8	1006.5	5.31862	0.010704	95	0.903081	0.118441	0.112885	0.0148051	11.2885	1.48051
AncL+7 + CABP	94	102	FEEGSIVNI	8	1006.5	5.32508	0.008271	1000	1.26941	0.156029	0.158677	0.0195036	15.8677	1.95036
AncL+7 + CABP	94	102	FEEGSIVNI	8	1006.5	5.32183	0.009333	10000	1.8353	0.23555	0.229412	0.0294438	22.9412	2.94437
AncL+7	94	103	FEEGSIVNIM	9	1137.54	5.61099	0.007979	0	0	0	0	0	0	0
AncL+7	94	103	FEEGSIVNIM	9	1137.54	5.6178	0.002422	10	0.284871	0.050795	0.0316523	0.00564389	3.16523	0.564389
AncL+7	94	103	FEEGSIVNIM	9	1137.54	5.61369	0.00511	30	0.35136	0.05588	0.03904	0.00620889	3.904	0.620889
AncL+7	94	103	FEEGSIVNIM	9	1137.54	5.60454	0.00281	95	0.482368	0.060813	0.0535964	0.006757	5.35964	0.6757
AncL+7	94	103	FEEGSIVNIM	9	1137.54	5.60525	0.004262	1000	1.32027	0.050119	0.146696	0.00556878	14.6696	0.556878
AncL+7	94	103	FEEGSIVNIM	9	1137.54	5.60714	0.003204	10000	2.05866	0.103692	0.22874	0.0115213	22.874	1.15213
AncL+7 + CABP	94	103	FEEGSIVNIM	9	1137.54	5.59959	0.002089	0	0	0	0	0	0	0
AncL+7 + CABP	94	103	FEEGSIVNIM	9	1137.54	5.60355	0.0038	10	0.382253	0.065853	0.0424726	0.007317	4.24726	0.7317
AncL+7 + CABP	94	103	FEEGSIVNIM	9	1137.54	5.60121	0.000516	30	0.579072	0.05883	0.0643413	0.00653667	6.43413	0.653667
AncL+7 + CABP	94	103	FEEGSIVNIM	9	1137.54	5.59587	0.007374	95	0.925641	0.064495	0.102849	0.00716611	10.2849	0.716611
AncL+7 + CABP	94	103	FEEGSIVNIM	9	1137.54	5.5973	0.004991	1000	1.29425	0.065213	0.143806	0.00724589	14.3806	0.724589
AncL+7 + CABP	94	103	FEEGSIVNIM	9	1137.54	5.59786	0.004811	10000	1.90215	0.079704	0.21135	0.008856	21.135	0.8856
AncL+7	94	112	FEEGSIVNIMSSIVGNVFG	18	1997.98	6.74074	0.009722	0	0	0	0	0	0	0
AncL+7	94	112	FEEGSIVNIMSSIVGNVFG	18	1997.98	6.74964	0.001518	10	2.07102	0.04598	0.115057	0.00255444	11.5057	0.255444
AncL+7	94	112	FEEGSIVNIMSSIVGNVFG	18	1997.98	6.73825	0.004509	30	2.22326	0.05286	0.123514	0.00293667	12.3514	0.293667
AncL+7	94	112	FEEGSIVNIMSSIVGNVFG	18	1997.98	6.73832	0.003408	95	2.49101	0.108268	0.13839	0.00601489	13.839	0.601489
AncL+7	94	112	FEEGSIVNIMSSIVGNVFG	18	1997.98	6.73447	0.004523	1000	3.14781	0.084914	0.174878	0.00471744	17.4878	0.471744
AncL+7	94	112	FEEGSIVNIMSSIVGNVFG	18	1997.98	6.73531	0.005168	10000	3.7247	0.154369	0.206928	0.00857606	20.6928	0.857606
AncL+7 + CABP	94	112	FEEGSIVNIMSSIVGNVFG	18	1997.98	6.72057	0.001607	0	0	0	0	0	0	0
AncL+7 + CABP	94	112	FEEGSIVNIMSSIVGNVFG	18	1997.98	6.72879	0.003378	10	0.346218	0.061949	0.0192343	0.00344161	1.92343	0.344161
AncL+7 + CABP	94	112	FEEGSIVNIMSSIVGNVFG	18	1997.98	6.73235	0.001708	30	0.552693	0.058568	0.0307052	0.00325378	3.07052	0.325378
AncL+7 + CABP	94	112	FEEGSIVNIMSSIVGNVFG	18	1997.98	6.72943	0.005035	95	0.842348	0.065106	0.0467971	0.003617	4.67971	0.3617
AncL+7 + CABP	94	112	FEEGSIVNIMSSIVGNVFG	18	1997.98	6.72631	0.005187	1000	1.5234	0.067468	0.0846332	0.00374822	8.46332	0.374822
AncL+7 + CABP	94	112	FEEGSIVNIMSSIVGNVFG	18	1997.98	6.72746	0.003387	10000	3.13617	0.090504	0.174232	0.005028	17.4231	0.5028
AncL+7	94	117	FEEGSIVNIMSSIVGNVFGFKAVQ	23	2571.3	6.57953	0.010017	0	0	0	0	0	0	0
AncL+7	94	117	FEEGSIVNIMSSIVGNVFGFKAVQ	23	2571.3	6.58152	0.002883	10	4.20344	0.016993	0.182758	0.000738826	18.2758	0.0738826
AncL+7	94	117	FEEGSIVNIMSSIVGNVFGFKAVQ	23	2571.3	6.56866	0.005305	30	4.59115	0.018571	0.199615	0.000807435	19.9615	0.0807435
AncL+7	94	117	FEEGSIVNIMSSIVGNVFGFKAVQ	23	2571.3	6.56489	0.004982	95	4.97019	0.125823	0.216095	0.00547057	21.6095	0.547057
AncL+7	94	117	FEEGSIVNIMSSIVGNVFGFKAVQ	23	2571.3	6.56233	0.003896	1000	6.46889	0.032463	0.281256	0.00141143	28.1256	0.141143
AncL+7	94	117	FEEGSIVNIMSSIVGNVFGFKAVQ	23	2571.3	6.56422	0.004881	10000	7.47637	0.111667	0.32506	0.00485509	32.506	0.485509
AncL+7 + CABP	94	117	FEEGSIVNIMSSIVGNVFGFKAVQ	23	2571.3	6.55866	0.003468	0	0	0	0	0	0	0
AncL+7 + CABP	94	117	FEEGSIVNIMSSIVGNVFGFKAVQ	23	2571.3	6.56198	0.004262	10	1.00709	0.021992	0.0437864	0.000956174	4.37864	0.0956174
AncL+7 + CABP	94	117	FEEGSIVNIMSSIVGNVFGFKAVQ	23	2571.3	6.55973	0.00307	30	1.19459	0.027218	0.0519385	0.00118339	5.19385	0.118339
AncL+7 + CABP	94	117	FEEGSIVNIMSSIVGNVFGFKAVQ	23	2571.3	6.55649	0.00686	95	1.57204	0.023071	0.0683494	0.00100309	6.83494	0.100309
AncL+7 + CABP	94	117	FEEGSIVNIMSSIVGNVFGFKAVQ	23	2571.3	6.5552	0.005498	1000	2.5352	0.04564	0.110226	0.00198435	11.0226	0.198435
AncL+7 + CABP	94	117	FEEGSIVNIMSSIVGNVFGFKAVQ	23	2571.3	6.55792	0.003478	10000	4.9686	0.048835	0.216026	0.00212326	21.6026	0.212326
AncL+7	94	118	FEEGSIVNIMSSIVGNVFGFKAVQA	24	2642.34	6.57258	0.01042	0	0	0	0	0	0	0
AncL+7	94	118	FEEGSIVNIMSSIVGNVFGFKAVQA	24	2642.34	6.57506	0.003025	10	4.21762	0.155163	0.175734	0.00646513	17.5734	0.646513
AncL+7	94	118	FEEGSIVNIMSSIVGNVFGFKAVQA	24	2642.34	6.56099	0.004787	30	4.52494	0.188723	0.188539	0.00786346	18.8539	0.786346
AncL+7	94	118	FEEGSIVNIMSSIVGNVFGFKAVQA	24	2642.34	6.5572	0.004266	95	4.98189	0.282025	0.207579	0.011751	20.7579	1.1751
AncL+7	94	118	FEEGSIVNIMSSIVGNVFGFKAVQA	24	2642.34	6.55509	0.005131	1000	6.4832	0.454014	0.270133	0.0189173	27.0133	1.89173
AncL+7	94	118	FEEGSIVNIMSSIVGNVFGFKAVQA	24	2642.34	6.55681	0.005621	10000	7.68431	0.495813	0.32018	0.0206589	32.018	2.06589
AncL+7 + CABP	94	118	FEEGSIVNIMSSIVGNVFGFKAVQA	24	2642.34	6.54884	0.002714	0	0	0	0	0	0	0
AncL+7 + CABP	94	118	FEEGSIVNIMSSIVGNVFGFKAVQA	24	2642.34	6.55347	0.004315	10	0.980838	0.081277	0.0408683	0.00338654	4.08683	0.338654
AncL+7 + CABP	94	118	FEEGSIVNIMSSIVGNVFGFKAVQA	24	2642.34	6.55105	0.001599	30	1.20167	0.068193	0.0500694	0.00284138	5.00694	0.284137
AncL+7 + CABP	94	118	FEEGSIVNIMSSIVGNVFGFKAVQA	24	2642.34	6.5489	0.005866	95	1.51656	0.068123	0.0631898	0.00283846	6.31898	0.283846
AncL+7 + CABP	94	118	FEEGSIVNIMSSIVGNVFGFKAVQA	24	2642.34	6.54861	0.004037	1000	2.52231	0.074955	0.105096	0.00312313	10.5096	0.312312
AncL+7 + CABP	94	118	FEEGSIVNIMSSIVGNVFGFKAVQA	24	2642.34	6.54965	0.003848	10000	4.87403	0.142919	0.203085	0.00595496	20.3085	0.595496
AncL+7	98	105	SIVNIMSS	7	849.426	5.16257	0.00746	0	0	0	0	0	0	0
AncL+7	98	105	SIVNIMSS	7	849.426	5.17104	0.002812	10	0.092289	0.009937	0.0131841	0.00141957	1.31841	0.141957
AncL+7	98	105	SIVNIMSS	7	849.426	5.16453	0.006263	30	0.127792	0.008877	0.018256	0.00126814	1.8256	0.126814
AncL+7	98	105	SIVNIMSS	7	849.426	5.15473	0.001429	95	0.134494	0.013564	0.0192134	0.00193771	1.92134	0.193771
AncL+7	98	105	SIVNIMSS	7	849.426	5.15575	0.002709	1000	0.099979	0.026388	0.0142827	0.00376971	1.42827	0.376971
AncL+7	98	105	SIVNIMSS	7	849.426	5.15751	0.002879	10000	0.440403	0.01569	0.0629147	0.00224143	6.29147	0.224143
AncL+7 + CABP	98	105	SIVNIMSS	7	849.426	5.14969	0.00219	0	0	0	0	0	0	0
AncL+7 + CABP	98	105	SIVNIMSS	7	849.426	5.15901	0.002529	10	0.035052	0.005459	0.00500743	0.000779857	0.500743	0.0779857
AncL+7 + CABP	98	105	SIVNIMSS	7	849.426	5.15679	0.000573	30	0.035939	0.004409	0.00513414	0.000629857	0.513414	0.0629857
AncL+7 + CABP	98	105	SIVNIMSS	7	849.426	5.14635	0.006642	95	0.031687	0.004353	0.00452671	0.000621857	0.452671	0.0621857
AncL+7 + CABP	98	105	SIVNIMSS	7	849.426	5.14885	0.005132	1000	0.188727	0.003841	0.026961	0.000548714	2.6961	0.0548714
AncL+7 + CABP	98	105	SIVNIMSS	7	849.426	5.15013	0.008216	10000	0.812967	0.082185	0.116138	0.0117407	11.6138	1.17407
AncL+7	101	112	NIMSSIVGNVFG	11	1236.62	6.11211	0.00739	0	0	0	0	0	0	0
AncL+7	101	112	NIMSSIVGNVFG	11	1236.62	6.11777	0.001914	10	2.39185	0.03047	0.217441	0.00277	21.7441	0.277
AncL+7	101	112	NIMSSIVGNVFG	11	1236.62	6.11142	0.004353	30	2.57212	0.01665	0.233829	0.00151364	23.3829	0.151364
AncL+7	101	112	NIMSSIVGNVFG	11	1236.62	6.10175	0.003709	95	2.78113	0.018882	0.25283	0.00171655	25.283	0.171655
AncL+7	101	112	NIMSSIVGNVFG	11	1236.62	6.10223	0.005347	1000	2.98113	0.0341	0.271012	0.0031	27.1012	0.31
AncL+7	101	112	NIMSSIVGNVFG	11	1236.62	6.10356	0.003739	10000	3.17005	0.034854	0.288186	0.00316855	28.8186	0.316855
AncL+7 + CABP	101	112	NIMSSIVGNVFG	11	1236.62	6.0977	0.003513	0	0	0	0	0	0	0
AncL+7 + CABP	101	112	NIMSSIVGNVFG	11	1236.62	6.10317	0.002795	10	0.103586	0.021491	0.00941691	0.00195373	0.941691	0.195373
AncL+7 + CABP	101	112	NIMSSIVGNVFG	11	1236.62	6.10179	0.001384	30	0.098969	0.019503	0.00899718	0.001773	0.899718	0.1773
AncL+7 + CABP	101	112	NIMSSIVGNVFG	11	1236.62	6.09588	0.005986	95	0.13627	0.027959	0.0123882	0.00254173	1.23882	0.254173
AncL+7 + CABP	101	112	NIMSSIVGNVFG	11	1236.62	6.09807	0.003571	1000	0.581596	0.01875	0.0528724	0.00170455	5.28724	0.170455
AncL+7 + CABP	101	112	NIMSSIVGNVFG	11	1236.62	6.09815	0.004681	10000	1.59026	0.054772	0.144569	0.00497927	14.4569	0.497927
AncL+7	101	118	NIMSSIVGNVFGFKAVQA	17	1880.98	5.98479	0.007488	0	0	0	0	0	0	0
AncL+7	101	118	NIMSSIVGNVFGFKAVQA	17	1880.98	5.99578	0.004765	10	4.73468	0.142352	0.278511	0.00837365	27.8511	0.837365
AncL+7	101	118	NIMSSIVGNVFGFKAVQA	17	1880.98	5.9911	0.008298	30	5.12599	0.184171	0.301529	0.0108336	30.1529	1.08336
AncL+7	101	118	NIMSSIVGNVFGFKAVQA	17	1880.98	5.97917	0.006825	95	5.52968	0.228579	0.325275	0.0134458	32.5275	1.34458
AncL+7	101	118	NIMSSIVGNVFGFKAVQA	17	1880.98	5.97934	0.009824	1000	6.64645	0.328555	0.390968	0.0193268	39.0968	1.93268
AncL+7	101	118	NIMSSIVGNVFGFKAVQA	17	1880.98	5.98027	0.007195	10000	7.0839	0.470808	0.4167	0.0276946	41.67	2.76946
AncL+7 + CABP	101	118	NIMSSIVGNVFGFKAVQA	17	1880.98	5.97734	0.003136	0	0	0	0	0	0	0
AncL+7 + CABP	101	118	NIMSSIVGNVFGFKAVQA	17	1880.98	5.97994	0.006716	10	0.926312	0.058184	0.0544889	0.00342259	5.44889	0.342259
AncL+7 + CABP	101	118	NIMSSIVGNVFGFKAVQA	17	1880.98	5.98126	0.004134	30	0.93084	0.046754	0.0547553	0.00275024	5.47553	0.275024
AncL+7 + CABP	101	118	NIMSSIVGNVFGFKAVQA	17	1880.98	5.97576	0.009008	95	0.960104	0.045664	0.0564767	0.00268612	5.64767	0.268612
AncL+7 + CABP	101	118	NIMSSIVGNVFGFKAVQA	17	1880.98	5.97606	0.006191	1000	1.74507	0.100913	0.102651	0.00593606	10.2651	0.593606
AncL+7 + CABP	101	118	NIMSSIVGNVFGFKAVQA	17	1880.98	5.97454	0.006933	10000	3.5243	0.19558	0.207312	0.0115047	20.7312	1.15047
AncL+7	102	112	IMSSIVGNVFG	10	1122.57	5.69611	0.008621	0	0	0	0	0	0	0
AncL+7	102	112	IMSSIVGNVFG	10	1122.57	5.69873	0.002136	10	2.46502	0.058085	0.246502	0.0058085	24.6502	0.58085
AncL+7	102	112	IMSSIVGNVFG	10	1122.57	5.69396	0.006007	30	2.66333	0.056843	0.266333	0.0056843	26.6333	0.56843
AncL+7	102	112	IMSSIVGNVFG	10	1122.57	5.68822	0.004908	95	2.92223	0.074827	0.292222	0.0074827	29.2222	0.74827
AncL+7	102	112	IMSSIVGNVFG	10	1122.57	5.69243	0.005165	1000	3.12602	0.086	0.312602	0.0086	31.2602	0.86
AncL+7	102	112	IMSSIVGNVFG	10	1122.57	5.69334	0.004348	10000	3.25517	0.105982	0.325517	0.0105982	32.5517	1.05982
AncL+7 + CABP	102	112	IMSSIVGNVFG	10	1122.57	5.68305	0.005025	0	0	0	0	0	0	0
AncL+7 + CABP	102	112	IMSSIVGNVFG	10	1122.57	5.68818	0.004846	10	0.137211	0.049784	0.0137211	0.0049784	1.37211	0.49784
AncL+7 + CABP	102	112	IMSSIVGNVFG	10	1122.57	5.68713	0.003454	30	0.158136	0.046049	0.0158136	0.0046049	1.58136	0.46049
AncL+7 + CABP	102	112	IMSSIVGNVFG	10	1122.57	5.67987	0.007546	95	0.166072	0.043105	0.0166072	0.0043105	1.66072	0.43105
AncL+7 + CABP	102	112	IMSSIVGNVFG	10	1122.57	5.68485	0.005915	1000	0.607673	0.067337	0.0607673	0.0067337	6.07673	0.67337
AncL+7 + CABP	102	112	IMSSIVGNVFG	10	1122.57	5.68317	0.005587	10000	1.74562	0.058305	0.174562	0.0058305	17.4562	0.58305
AncL+7	103	111	MSSIVGNVF	8	952.468	5.60215	0.006891	0	0	0	0	0	0	0
AncL+7	103	111	MSSIVGNVF	8	952.468	5.60478	0.002547	10	1.74825	0.012667	0.218531	0.00158337	21.8531	0.158337
AncL+7	103	111	MSSIVGNVF	8	952.468	5.58439	0.016334	30	1.93116	0.021128	0.241395	0.002641	24.1395	0.2641
AncL+7	103	111	MSSIVGNVF	8	952.468	5.5743	0.009866	95	2.15436	0.013262	0.269295	0.00165775	26.9295	0.165775
AncL+7	103	111	MSSIVGNVF	8	952.468	5.59964	0.004021	1000	2.34863	0.021038	0.293579	0.00262975	29.3579	0.262975
AncL+7	103	111	MSSIVGNVF	8	952.468	5.60116	0.002734	10000	2.67144	0.017327	0.33393	0.00216587	33.393	0.216587
AncL+7 + CABP	103	111	MSSIVGNVF	8	952.468	5.59659	0.004308	0	0	0	0	0	0	0
AncL+7 + CABP	103	111	MSSIVGNVF	8	952.468	5.59568	0.004335	10	0.076345	0.021373	0.00954312	0.00267162	0.954313	0.267163
AncL+7 + CABP	103	111	MSSIVGNVF	8	952.468	5.59422	0.001018	30	0.07921	0.020873	0.00990125	0.00260912	0.990125	0.260912
AncL+7 + CABP	103	111	MSSIVGNVF	8	952.468	5.58954	0.006743	95	0.111051	0.022885	0.0138814	0.00286062	1.38814	0.286062
AncL+7 + CABP	103	111	MSSIVGNVF	8	952.468	5.59406	0.004217	1000	0.493043	0.021078	0.0616304	0.00263475	6.16304	0.263475
AncL+7 + CABP	103	111	MSSIVGNVF	8	952.468	5.59385	0.004712	10000	1.3798	0.046223	0.172475	0.00577788	17.2475	0.577788
AncL+7	103	112	MSSIVGNVFG	9	1009.49	5.58487	0.008203	0	0	0	0	0	0	0
AncL+7	103	112	MSSIVGNVFG	9	1009.49	5.58612	0.002678	10	2.16544	0.274391	0.240605	0.0304879	24.0605	3.04879
AncL+7	103	112	MSSIVGNVFG	9	1009.49	5.58265	0.004831	30	2.39721	0.28014	0.266357	0.0311267	26.6357	3.11267
AncL+7	103	112	MSSIVGNVFG	9	1009.49	5.57397	0.002898	95	2.63126	0.308016	0.292363	0.034224	29.2363	3.4224
AncL+7	103	112	MSSIVGNVFG	9	1009.49	5.57446	0.00468	1000	2.81401	0.324299	0.312667	0.0360332	31.2667	3.60332
AncL+7	103	112	MSSIVGNVFG	9	1009.49	5.57609	0.003543	10000	2.90898	0.345859	0.32322	0.0384288	32.322	3.84288
AncL+7 + CABP	103	112	MSSIVGNVFG	9	1009.49	5.57286	0.002931	0	0	0	0	0	0	0
AncL+7 + CABP	103	112	MSSIVGNVFG	9	1009.49	5.57571	0.003759	10	0.072835	0.035867	0.00809278	0.00398522	0.809278	0.398522
AncL+7 + CABP	103	112	MSSIVGNVFG	9	1009.49	5.57565	0.001072	30	0.080734	0.034797	0.00897044	0.00386633	0.897044	0.386633
AncL+7 + CABP	103	112	MSSIVGNVFG	9	1009.49	5.56884	0.007348	95	0.129584	0.034301	0.0143982	0.00381122	1.43982	0.381122
AncL+7 + CABP	103	112	MSSIVGNVFG	9	1009.49	5.56955	0.006009	1000	0.502545	0.064212	0.0558383	0.00713467	5.58383	0.713467
AncL+7 + CABP	103	112	MSSIVGNVFG	9	1009.49	5.57	0.006318	10000	1.47043	0.140614	0.163381	0.0156238	16.3381	1.56238
AncL+7	103	113	MSSIVGNVFGF	10	1156.56	6.11723	0.008174	0	0	0	0	0	0	0
AncL+7	103	113	MSSIVGNVFGF	10	1156.56	6.12538	0.001743	10	2.63379	0.019145	0.263379	0.0019145	26.3379	0.19145
AncL+7	103	113	MSSIVGNVFGF	10	1156.56	6.11857	0.004742	30	2.90566	0.017697	0.290566	0.0017697	29.0566	0.17697
AncL+7	103	113	MSSIVGNVFGF	10	1156.56	6.1099	0.003265	95	3.26396	0.017583	0.326396	0.0017583	32.6396	0.17583
AncL+7	103	113	MSSIVGNVFGF	10	1156.56	6.11082	0.004654	1000	3.34386	0.058983	0.334386	0.0058983	33.4386	0.58983
AncL+7	103	113	MSSIVGNVFGF	10	1156.56	6.1124	0.004011	10000	3.43518	0.026513	0.343518	0.0026513	34.3518	0.26513
AncL+7 + CABP	103	113	MSSIVGNVFGF	10	1156.56	6.10326	0.004219	0	0	0	0	0	0	0
AncL+7 + CABP	103	113	MSSIVGNVFGF	10	1156.56	6.10886	0.002394	10	0.119699	0.023489	0.0119699	0.0023489	1.19699	0.23489
AncL+7 + CABP	103	113	MSSIVGNVFGF	10	1156.56	6.10803	0.001065	30	0.132686	0.00879	0.0132686	0.000879	1.32686	0.0879
AncL+7 + CABP	103	113	MSSIVGNVFGF	10	1156.56	6.10226	0.005857	95	0.149632	0.006286	0.0149632	0.0006286	1.49632	0.06286
AncL+7 + CABP	103	113	MSSIVGNVFGF	10	1156.56	6.10466	0.003725	1000	0.525665	0.010136	0.0525665	0.0010136	5.25665	0.10136
AncL+7 + CABP	103	113	MSSIVGNVFGF	10	1156.56	6.10469	0.00605	10000	1.52607	0.008644	0.152607	0.0008644	15.2607	0.08644
AncL+7	103	117	MSSIVGNVFGFKAVQ	14	1582.82	5.15336	0.009208	0	0	0	0	0	0	0
AncL+7	103	117	MSSIVGNVFGFKAVQ	14	1582.82	5.15819	0.002474	10	2.89643	0.094116	0.206888	0.00672257	20.6888	0.672257
AncL+7	103	117	MSSIVGNVFGFKAVQ	14	1582.82	5.15495	0.004795	30	2.96664	0.091422	0.211903	0.00653014	21.1903	0.653014
AncL+7	103	117	MSSIVGNVFGFKAVQ	14	1582.82	5.14795	0.003125	95	3.08222	0.102604	0.220158	0.00732886	22.0158	0.732886
AncL+7	103	117	MSSIVGNVFGFKAVQ	14	1582.82	5.14808	0.004914	1000	3.77556	0.115306	0.269683	0.00823614	26.9683	0.823614
AncL+7	103	117	MSSIVGNVFGFKAVQ	14	1582.82	5.15099	0.003132	10000	4.25309	0.086034	0.303792	0.00614529	30.3792	0.614529
AncL+7 + CABP	103	117	MSSIVGNVFGFKAVQ	14	1582.82	5.1446	0.007748	0	0	0	0	0	0	0
AncL+7 + CABP	103	117	MSSIVGNVFGFKAVQ	14	1582.82	5.14823	0.004076	10	0.395987	0.161596	0.0282848	0.0115426	2.82848	1.15426
AncL+7 + CABP	103	117	MSSIVGNVFGFKAVQ	14	1582.82	5.14893	0.002492	30	0.409062	0.156617	0.0292187	0.0111869	2.92187	1.11869
AncL+7 + CABP	103	117	MSSIVGNVFGFKAVQ	14	1582.82	5.13826	0.006692	95	0.428203	0.166447	0.0305859	0.0118891	3.05859	1.18891
AncL+7 + CABP	103	117	MSSIVGNVFGFKAVQ	14	1582.82	5.14232	0.004504	1000	0.650585	0.166729	0.0464704	0.0119092	4.64704	1.19092
AncL+7 + CABP	103	117	MSSIVGNVFGFKAVQ	14	1582.82	5.14462	0.005455	10000	1.37264	0.152436	0.0980456	0.0108883	9.80456	1.08883
AncL+7	103	118	MSSIVGNVFGFKAVQA	15	1653.85	5.48921	0.008067	0	0	0	0	0	0	0
AncL+7	103	118	MSSIVGNVFGFKAVQA	15	1653.85	5.50292	0.004267	10	4.53373	0.159399	0.302249	0.0106266	30.2249	1.06266
AncL+7	103	118	MSSIVGNVFGFKAVQA	15	1653.85	5.50085	0.005552	30	4.95062	0.171806	0.330042	0.0114537	33.0042	1.14537
AncL+7	103	118	MSSIVGNVFGFKAVQA	15	1653.85	5.49071	0.004851	95	5.35974	0.21803	0.357316	0.0145353	35.7316	1.45353
AncL+7	103	118	MSSIVGNVFGFKAVQA	15	1653.85	5.49074	0.006911	1000	6.59955	0.34493	0.43997	0.0229953	43.997	2.29953
AncL+7	103	118	MSSIVGNVFGFKAVQA	15	1653.85	5.48642	0.00686	10000	7.10869	0.456555	0.473912	0.030437	47.3912	3.0437
AncL+7 + CABP	103	118	MSSIVGNVFGFKAVQA	15	1653.85	5.48176	0.004571	0	0	0	0	0	0	0
AncL+7 + CABP	103	118	MSSIVGNVFGFKAVQA	15	1653.85	5.48631	0.00411	10	0.886652	0.092804	0.0591101	0.00618693	5.91101	0.618693
AncL+7 + CABP	103	118	MSSIVGNVFGFKAVQA	15	1653.85	5.48759	0.001739	30	0.910478	0.105593	0.0606985	0.00703953	6.06985	0.703953
AncL+7 + CABP	103	118	MSSIVGNVFGFKAVQA	15	1653.85	5.48196	0.007541	95	0.948843	0.09925	0.0632562	0.00661667	6.32562	0.661667
AncL+7 + CABP	103	118	MSSIVGNVFGFKAVQA	15	1653.85	5.48397	0.004752	1000	1.65514	0.107277	0.110343	0.0071518	11.0343	0.71518
AncL+7 + CABP	103	118	MSSIVGNVFGFKAVQA	15	1653.85	5.48435	0.005125	10000	3.36957	0.209211	0.224638	0.0139474	22.4638	1.39474
AncL+7	104	112	SSIVGNVFG	8	878.449	5.39483	0.007859	0	0	0	0	0	0	0
AncL+7	104	112	SSIVGNVFG	8	878.449	5.40199	0.002436	10	2.38374	0.08926	0.297967	0.0111575	29.7967	1.11575
AncL+7	104	112	SSIVGNVFG	8	878.449	5.40068	0.003644	30	2.59169	0.083258	0.323961	0.0104072	32.3961	1.04072
AncL+7	104	112	SSIVGNVFG	8	878.449	5.39462	0.002508	95	2.83566	0.096692	0.354458	0.0120865	35.4458	1.20865
AncL+7	104	112	SSIVGNVFG	8	878.449	5.39426	0.003714	1000	3.04061	0.097935	0.380076	0.0122419	38.0076	1.22419
AncL+7	104	112	SSIVGNVFG	8	878.449	5.39476	0.002251	10000	3.17986	0.116133	0.397483	0.0145166	39.7483	1.45166
AncL+7 + CABP	104	112	SSIVGNVFG	8	878.449	5.38417	0.003226	0	0	0	0	0	0	0
AncL+7 + CABP	104	112	SSIVGNVFG	8	878.449	5.39421	0.002375	10	0.160554	0.069511	0.0200693	0.00868888	2.00692	0.868888
AncL+7 + CABP	104	112	SSIVGNVFG	8	878.449	5.39485	0.001363	30	0.21438	0.099477	0.0267975	0.0124346	2.67975	1.24346
AncL+7 + CABP	104	112	SSIVGNVFG	8	878.449	5.38884	0.005183	95	0.186278	0.067111	0.0232847	0.00838888	2.32848	0.838888
AncL+7 + CABP	104	112	SSIVGNVFG	8	878.449	5.39036	0.003686	1000	0.660695	0.08078	0.0825869	0.0100975	8.25869	1.00975
AncL+7 + CABP	104	112	SSIVGNVFG	8	878.449	5.39021	0.003687	10000	1.67665	0.063472	0.209581	0.007934	20.9581	0.7934
AncL+7	104	117	SSIVGNVFGFKAVQ	13	1451.78	5.36789	0.008559	0	0	0	0	0	0	0
AncL+7	104	117	SSIVGNVFGFKAVQ	13	1451.78	5.37867	0.001569	10	4.69576	0.090304	0.361212	0.00694646	36.1212	0.694646
AncL+7	104	117	SSIVGNVFGFKAVQ	13	1451.78	5.37679	0.004086	30	5.13181	0.090516	0.394755	0.00696277	39.4755	0.696277
AncL+7	104	117	SSIVGNVFGFKAVQ	13	1451.78	5.36853	0.005798	95	5.56306	0.090317	0.427928	0.00694746	42.7928	0.694746
AncL+7	104	117	SSIVGNVFGFKAVQ	13	1451.78	5.36893	0.005726	1000	6.80583	0.092216	0.523525	0.00709354	52.3525	0.709354
AncL+7	104	117	SSIVGNVFGFKAVQ	13	1451.78	5.37331	0.002692	10000	7.12845	0.094339	0.548342	0.00725685	54.8342	0.725685
AncL+7 + CABP	104	117	SSIVGNVFGFKAVQ	13	1451.78	5.35287	0.00393	0	0	0	0	0	0	0
AncL+7 + CABP	104	117	SSIVGNVFGFKAVQ	13	1451.78	5.3702	0.005206	10	0.926467	0.070519	0.0712667	0.00542454	7.12667	0.542454
AncL+7 + CABP	104	117	SSIVGNVFGFKAVQ	13	1451.78	5.37381	0.001223	30	0.96008	0.066713	0.0738523	0.00513177	7.38523	0.513177
AncL+7 + CABP	104	117	SSIVGNVFGFKAVQ	13	1451.78	5.35987	0.01097	95	1.00035	0.065781	0.0769502	0.00506008	7.69502	0.506008
AncL+7 + CABP	104	117	SSIVGNVFGFKAVQ	13	1451.78	5.36332	0.007651	1000	1.74186	0.059726	0.133989	0.00459431	13.3989	0.459431
AncL+7 + CABP	104	117	SSIVGNVFGFKAVQ	13	1451.78	5.36238	0.008527	10000	3.53769	0.071382	0.27213	0.00549092	27.213	0.549092
AncL+7	104	118	SSIVGNVFGFKAVQA	14	1522.81	5.37255	0.008675	0	0	0	0	0	0	0
AncL+7	104	118	SSIVGNVFGFKAVQA	14	1522.81	5.38484	0.002445	10	4.56643	0.10987	0.326174	0.00784786	32.6174	0.784786
AncL+7	104	118	SSIVGNVFGFKAVQA	14	1522.81	5.3838	0.004323	30	4.98234	0.128535	0.355882	0.00918107	35.5882	0.918107
AncL+7	104	118	SSIVGNVFGFKAVQA	14	1522.81	5.37714	0.003506	95	5.43075	0.136015	0.38791	0.00971536	38.791	0.971536
AncL+7	104	118	SSIVGNVFGFKAVQA	14	1522.81	5.37838	0.005361	1000	6.72221	0.209136	0.480158	0.0149383	48.0158	1.49383
AncL+7	104	118	SSIVGNVFGFKAVQA	14	1522.81	5.3822	0.002484	10000	7.26002	0.28065	0.518573	0.0200464	51.8573	2.00464
AncL+7 + CABP	104	118	SSIVGNVFGFKAVQA	14	1522.81	5.36088	0.004727	0	0	0	0	0	0	0
AncL+7 + CABP	104	118	SSIVGNVFGFKAVQA	14	1522.81	5.37652	0.003608	10	0.864846	0.106577	0.0617747	0.00761264	6.17747	0.761264
AncL+7 + CABP	104	118	SSIVGNVFGFKAVQA	14	1522.81	5.37846	0.001675	30	0.874987	0.103387	0.0624991	0.00738479	6.24991	0.738479
AncL+7 + CABP	104	118	SSIVGNVFGFKAVQA	14	1522.81	5.36854	0.008893	95	0.943896	0.110334	0.0674211	0.007881	6.74211	0.7881
AncL+7 + CABP	104	118	SSIVGNVFGFKAVQA	14	1522.81	5.37284	0.004848	1000	1.66067	0.115018	0.118619	0.00821557	11.8619	0.821557
AncL+7 + CABP	104	118	SSIVGNVFGFKAVQA	14	1522.81	5.37099	0.006831	10000	3.43861	0.142674	0.245615	0.010191	24.5615	1.0191
AncL+7	105	112	SIVGNVFG	7	791.417	5.45059	0.007911	0	0	0	0	0	0	0
AncL+7	105	112	SIVGNVFG	7	791.417	5.45398	0.002484	10	2.37166	0.010728	0.338809	0.00153257	33.8809	0.153257
AncL+7	105	112	SIVGNVFG	7	791.417	5.45281	0.004759	30	2.57679	0.009261	0.368112	0.001323	36.8112	0.1323
AncL+7	105	112	SIVGNVFG	7	791.417	5.44406	0.00335	95	2.8294	0.009763	0.4042	0.00139471	40.42	0.139471
AncL+7	105	112	SIVGNVFG	7	791.417	5.44238	0.004985	1000	3.01675	0.012753	0.430964	0.00182186	43.0964	0.182186
AncL+7	105	112	SIVGNVFG	7	791.417	5.44364	0.002871	10000	3.15026	0.019511	0.450038	0.00278729	45.0038	0.278729
AncL+7 + CABP	105	112	SIVGNVFG	7	791.417	5.43684	0.003301	0	0	0	0	0	0	0
AncL+7 + CABP	105	112	SIVGNVFG	7	791.417	5.44473	0.00349	10	0.122208	0.00714	0.0174583	0.00102	1.74583	0.102
AncL+7 + CABP	105	112	SIVGNVFG	7	791.417	5.44653	0.000509	30	0.121859	0.008337	0.0174084	0.001191	1.74084	0.1191
AncL+7 + CABP	105	112	SIVGNVFG	7	791.417	5.43848	0.006824	95	0.162765	0.008505	0.0232521	0.001215	2.32521	0.1215
AncL+7 + CABP	105	112	SIVGNVFG	7	791.417	5.44105	0.004926	1000	0.561571	0.007814	0.0802244	0.00111629	8.02244	0.111629
AncL+7 + CABP	105	112	SIVGNVFG	7	791.417	5.43856	0.004837	10000	1.59493	0.033535	0.227847	0.00479071	22.7847	0.479071
AncL+7	105	117	SIVGNVFGFKAVQ	12	1364.74	5.41002	0.007758	0	0	0	0	0	0	0
AncL+7	105	117	SIVGNVFGFKAVQ	12	1364.74	5.41173	0.002535	10	4.85356	0.068971	0.404463	0.00574758	40.4463	0.574758
AncL+7	105	117	SIVGNVFGFKAVQ	12	1364.74	5.4108	0.004574	30	5.26221	0.078111	0.438517	0.00650925	43.8517	0.650925
AncL+7	105	117	SIVGNVFGFKAVQ	12	1364.74	5.40346	0.003166	95	5.74137	0.071657	0.478448	0.00597142	47.8447	0.597142
AncL+7	105	117	SIVGNVFGFKAVQ	12	1364.74	5.40242	0.005232	1000	6.971	0.07308	0.580917	0.00609	58.0917	0.609
AncL+7	105	117	SIVGNVFGFKAVQ	12	1364.74	5.40435	0.003214	10000	7.24859	0.083734	0.604049	0.00697783	60.4049	0.697783
AncL+7 + CABP	105	117	SIVGNVFGFKAVQ	12	1364.74	5.39769	0.003884	0	0	0	0	0	0	0
AncL+7 + CABP	105	117	SIVGNVFGFKAVQ	12	1364.74	5.40425	0.003234	10	0.983531	0.017566	0.0819609	0.00146383	8.19609	0.146383
AncL+7 + CABP	105	117	SIVGNVFGFKAVQ	12	1364.74	5.40631	0.002149	30	0.996983	0.029023	0.0830819	0.00241858	8.30819	0.241858
AncL+7 + CABP	105	117	SIVGNVFGFKAVQ	12	1364.74	5.39989	0.005093	95	1.02946	0.021893	0.0857882	0.00182442	8.57882	0.182442
AncL+7 + CABP	105	117	SIVGNVFGFKAVQ	12	1364.74	5.40143	0.00356	1000	1.83573	0.039123	0.152978	0.00326025	15.2978	0.326025
AncL+7 + CABP	105	117	SIVGNVFGFKAVQ	12	1364.74	5.40044	0.004668	10000	3.67806	0.085833	0.306505	0.00715275	30.6505	0.715275
AncL+7	106	111	IVGNVF	5	647.364	5.26843	0.00839	0	0	0	0	0	0	0
AncL+7	106	111	IVGNVF	5	647.364	5.27306	0.002162	10	1.60908	0.010102	0.321815	0.0020204	32.1815	0.20204
AncL+7	106	111	IVGNVF	5	647.364	5.27127	0.004079	30	1.73868	0.006792	0.347736	0.0013584	34.7736	0.13584
AncL+7	106	111	IVGNVF	5	647.364	5.26311	0.00298	95	1.97789	0.016085	0.395577	0.003217	39.5577	0.3217
AncL+7	106	111	IVGNVF	5	647.364	5.26361	0.004196	1000	2.15931	0.009879	0.431863	0.0019758	43.1863	0.19758
AncL+7	106	111	IVGNVF	5	647.364	5.26591	0.002378	10000	2.24456	0.011149	0.448912	0.0022298	44.8912	0.22298
AncL+7 + CABP	106	111	IVGNVF	5	647.364	5.25695	0.003677	0	0	0	0	0	0	0
AncL+7 + CABP	106	111	IVGNVF	5	647.364	5.26233	0.003005	10	0.116405	0.013149	0.023281	0.0026298	2.3281	0.26298
AncL+7 + CABP	106	111	IVGNVF	5	647.364	5.26274	0.001507	30	0.125181	0.01049	0.0250362	0.002098	2.50362	0.2098
AncL+7 + CABP	106	111	IVGNVF	5	647.364	5.25354	0.006248	95	0.154792	0.011386	0.0309584	0.0022772	3.09584	0.22772
AncL+7 + CABP	106	111	IVGNVF	5	647.364	5.25673	0.003952	1000	0.474387	0.012974	0.0948774	0.0025948	9.48774	0.25948
AncL+7 + CABP	106	111	IVGNVF	5	647.364	5.2569	0.005067	10000	1.16388	0.027478	0.232776	0.0054956	23.2776	0.54956
AncL+7	106	112	IVGNVFG	6	704.385	5.20818	0.008227	0	0	0	0	0	0	0
AncL+7	106	112	IVGNVFG	6	704.385	5.20814	0.002683	10	2.10376	0.012638	0.350626	0.00210633	35.0626	0.210633
AncL+7	106	112	IVGNVFG	6	704.385	5.20618	0.004355	30	2.30648	0.023372	0.384413	0.00389533	38.4413	0.389533
AncL+7	106	112	IVGNVFG	6	704.385	5.19737	0.003007	95	2.52068	0.029207	0.420113	0.00486783	42.0113	0.486783
AncL+7	106	112	IVGNVFG	6	704.385	5.19769	0.004661	1000	2.69284	0.014957	0.448806	0.00249283	44.8806	0.249283
AncL+7	106	112	IVGNVFG	6	704.385	5.19949	0.003001	10000	2.79776	0.026907	0.466294	0.0044845	46.6294	0.44845
AncL+7 + CABP	106	112	IVGNVFG	6	704.385	5.19817	0.003742	0	0	0	0	0	0	0
AncL+7 + CABP	106	112	IVGNVFG	6	704.385	5.20169	0.003425	10	0.108581	0.024242	0.0180968	0.00404033	1.80968	0.404033
AncL+7 + CABP	106	112	IVGNVFG	6	704.385	5.20086	0.000651	30	0.130089	0.018368	0.0216815	0.00306133	2.16815	0.306133
AncL+7 + CABP	106	112	IVGNVFG	6	704.385	5.19106	0.006741	95	0.11503	0.023515	0.0191717	0.00391917	1.91717	0.391917
AncL+7 + CABP	106	112	IVGNVFG	6	704.385	5.19318	0.004476	1000	0.429423	0.017118	0.0715705	0.002853	7.15705	0.2853
AncL+7 + CABP	106	112	IVGNVFG	6	704.385	5.19244	0.005426	10000	1.35153	0.03303	0.225255	0.005505	22.5255	0.5505
AncL+7	106	113	IVGNVFGF	7	851.454	5.97923	0.007692	0	0	0	0	0	0	0
AncL+7	106	113	IVGNVFGF	7	851.454	5.9936	0.003304	10	3.00819	0.009239	0.429741	0.00131986	42.9741	0.131986
AncL+7	106	113	IVGNVFGF	7	851.454	5.98657	0.009616	30	3.36092	0.012701	0.480132	0.00181443	48.0132	0.181443
AncL+7	106	113	IVGNVFGF	7	851.454	5.97314	0.002685	95	3.63975	0.01957	0.519964	0.00279571	51.9964	0.279571
AncL+7	106	113	IVGNVFGF	7	851.454	5.97868	0.010089	1000	3.84289	0.010315	0.548984	0.00147357	54.8984	0.147357
AncL+7	106	113	IVGNVFGF	7	851.454	5.9818	0.008238	10000	3.87097	0.051373	0.552996	0.007339	55.2996	0.7339
AncL+7 + CABP	106	113	IVGNVFGF	7	851.454	5.97483	0.002845	0	0	0	0	0	0	0
AncL+7 + CABP	106	113	IVGNVFGF	7	851.454	5.97128	0.003251	10	0.088114	0.008384	0.0125877	0.00119771	1.25877	0.119771
AncL+7 + CABP	106	113	IVGNVFGF	7	851.454	5.97321	0.000608	30	0.102758	0.011348	0.0146797	0.00162114	1.46797	0.162114
AncL+7 + CABP	106	113	IVGNVFGF	7	851.454	5.96812	0.00568	95	0.152013	0.011783	0.0217161	0.00168329	2.17161	0.168329
AncL+7 + CABP	106	113	IVGNVFGF	7	851.454	5.97067	0.003958	1000	0.613609	0.009018	0.0876584	0.00128829	8.76584	0.128829
AncL+7 + CABP	106	113	IVGNVFGF	7	851.454	5.9721	0.005624	10000	1.66498	0.022373	0.237855	0.00319614	23.7855	0.319614
AncL+7	106	117	IVGNVFGFKAVQ	11	1277.71	5.22256	0.008306	0	0	0	0	0	0	0
AncL+7	106	117	IVGNVFGFKAVQ	11	1277.71	5.22816	0.002449	10	4.64147	0.080525	0.421951	0.00732046	42.1951	0.732045
AncL+7	106	117	IVGNVFGFKAVQ	11	1277.71	5.22427	0.00397	30	5.05443	0.08086	0.459493	0.00735091	45.9493	0.735091
AncL+7	106	117	IVGNVFGFKAVQ	11	1277.71	5.2178	0.003691	95	5.48346	0.081967	0.498496	0.00745155	49.8496	0.745155
AncL+7	106	117	IVGNVFGFKAVQ	11	1277.71	5.21497	0.004464	1000	6.72794	0.070537	0.611631	0.00641246	61.1631	0.641245
AncL+7	106	117	IVGNVFGFKAVQ	11	1277.71	5.22037	0.002794	10000	6.97776	0.095039	0.634342	0.00863991	63.4342	0.863991
AncL+7 + CABP	106	117	IVGNVFGFKAVQ	11	1277.71	5.21467	0.004245	0	0	0	0	0	0	0
AncL+7 + CABP	106	117	IVGNVFGFKAVQ	11	1277.71	5.21706	0.003059	10	0.936854	0.067702	0.0851685	0.00615473	8.51685	0.615473
AncL+7 + CABP	106	117	IVGNVFGFKAVQ	11	1277.71	5.21626	0.001087	30	0.977883	0.066711	0.0888985	0.00606464	8.88985	0.606464
AncL+7 + CABP	106	117	IVGNVFGFKAVQ	11	1277.71	5.20735	0.006178	95	1.01316	0.066094	0.092105	0.00600854	9.2105	0.600855
AncL+7 + CABP	106	117	IVGNVFGFKAVQ	11	1277.71	5.21078	0.003798	1000	1.75763	0.064633	0.159785	0.00587573	15.9785	0.587573
AncL+7 + CABP	106	117	IVGNVFGFKAVQ	11	1277.71	5.21046	0.004529	10000	3.54331	0.074749	0.322119	0.00679536	32.2119	0.679536
AncL+7	106	118	IVGNVFGFKAVQA	12	1348.75	5.23306	0.008819	0	0	0	0	0	0	0
AncL+7	106	118	IVGNVFGFKAVQA	12	1348.75	5.23896	0.001999	10	4.41986	0.172546	0.368321	0.0143788	36.8321	1.43788
AncL+7	106	118	IVGNVFGFKAVQA	12	1348.75	5.23814	0.00447	30	4.82738	0.167389	0.402282	0.0139491	40.2282	1.39491
AncL+7	106	118	IVGNVFGFKAVQA	12	1348.75	5.23106	0.003045	95	5.32279	0.174854	0.443566	0.0145712	44.3566	1.45712
AncL+7	106	118	IVGNVFGFKAVQA	12	1348.75	5.23089	0.005222	1000	6.62894	0.167391	0.552411	0.0139492	55.2411	1.39492
AncL+7	106	118	IVGNVFGFKAVQA	12	1348.75	5.23353	0.003384	10000	7.12979	0.180236	0.594149	0.0150197	59.4149	1.50197
AncL+7 + CABP	106	118	IVGNVFGFKAVQA	12	1348.75	5.22439	0.005113	0	0	0	0	0	0	0
AncL+7 + CABP	106	118	IVGNVFGFKAVQA	12	1348.75	5.22765	0.003202	10	0.873532	0.160508	0.0727943	0.0133757	7.27943	1.33757
AncL+7 + CABP	106	118	IVGNVFGFKAVQA	12	1348.75	5.22778	0.001168	30	0.88667	0.158388	0.0738892	0.013199	7.38892	1.3199
AncL+7 + CABP	106	118	IVGNVFGFKAVQA	12	1348.75	5.21804	0.006119	95	0.952793	0.156347	0.0793994	0.0130289	7.93994	1.30289
AncL+7 + CABP	106	118	IVGNVFGFKAVQA	12	1348.75	5.22201	0.003828	1000	1.65199	0.154046	0.137666	0.0128372	13.7666	1.28372
AncL+7 + CABP	106	118	IVGNVFGFKAVQA	12	1348.75	5.22199	0.004588	10000	3.4289	0.1589	0.285742	0.0132417	28.5742	1.32417
AncL+7	112	118	GFKAVQA	6	719.396	4.05006	0.008858	0	0	0	0	0	0	0
AncL+7	112	118	GFKAVQA	6	719.396	4.05427	0.00357	10	1.49577	0.006379	0.249294	0.00106317	24.9294	0.106317
AncL+7	112	118	GFKAVQA	6	719.396	4.06006	0.003669	30	1.62332	0.05288	0.270554	0.00881333	27.0554	0.881333
AncL+7	112	118	GFKAVQA	6	719.396	4.04765	0.004854	95	1.79476	0.049341	0.299126	0.0082235	29.9126	0.82235
AncL+7	112	118	GFKAVQA	6	719.396	4.04961	0.004219	1000	2.83228	0.006852	0.472046	0.001142	47.2046	0.1142
AncL+7	112	118	GFKAVQA	6	719.396	4.0508	0.003566	10000	3.30148	0.025385	0.550247	0.00423083	55.0247	0.423083
AncL+7 + CABP	112	118	GFKAVQA	6	719.396	4.04182	0.006598	0	0	0	0	0	0	0
AncL+7 + CABP	112	118	GFKAVQA	6	719.396	4.05719	0.002723	10	0.811042	0.00969	0.135174	0.001615	13.5174	0.1615
AncL+7 + CABP	112	118	GFKAVQA	6	719.396	4.05686	0.002389	30	0.819622	0.007838	0.136604	0.00130633	13.6604	0.130633
AncL+7 + CABP	112	118	GFKAVQA	6	719.396	4.04452	0.007939	95	0.803428	0.013401	0.133905	0.0022335	13.3905	0.22335
AncL+7 + CABP	112	118	GFKAVQA	6	719.396	4.05184	0.002907	1000	1.06394	0.012464	0.177322	0.00207733	17.7323	0.207733
AncL+7 + CABP	112	118	GFKAVQA	6	719.396	4.04943	0.004221	10000	1.61076	0.02514	0.268459	0.00419	26.8459	0.419
AncL+7	113	117	FKAVQ	4	591.337	3.58128	0.134607	0	0	0	0	0	0	0
AncL+7	113	117	FKAVQ	4	591.337	3.66709	0.011223	10	0.780974	0.026132	0.195243	0.006533	19.5243	0.6533
AncL+7	113	117	FKAVQ	4	591.337	3.65302	0.006697	30	0.881775	0.037496	0.220444	0.009374	22.0444	0.9374
AncL+7	113	117	FKAVQ	4	591.337	3.66693	0.006634	95	1.056	0.050307	0.263999	0.0125767	26.3999	1.25768
AncL+7	113	117	FKAVQ	4	591.337	3.64983	0.009322	1000	2.03389	0.040105	0.508474	0.0100263	50.8474	1.00263
AncL+7	113	117	FKAVQ	4	591.337	3.651	0.019069	10000	2.18039	0.020277	0.545099	0.00506925	54.5099	0.506925
AncL+7 + CABP	113	117	FKAVQ	4	591.337	3.64489	0.010387	0	0	0	0	0	0	0
AncL+7 + CABP	113	117	FKAVQ	4	591.337	3.64984	0.013672	10	0.636663	0.037628	0.159166	0.009407	15.9166	0.9407
AncL+7 + CABP	113	117	FKAVQ	4	591.337	3.65309	0.012104	30	0.641987	0.033147	0.160497	0.00828675	16.0497	0.828675
AncL+7 + CABP	113	117	FKAVQ	4	591.337	3.6407	0.008786	95	0.615358	0.030519	0.153839	0.00762975	15.384	0.762975
AncL+7 + CABP	113	117	FKAVQ	4	591.337	3.63978	0.004232	1000	0.692726	0.032115	0.173181	0.00802875	17.3181	0.802875
AncL+7 + CABP	113	117	FKAVQ	4	591.337	3.64533	0.009039	10000	0.952497	0.045397	0.238124	0.0113492	23.8124	1.13492
AncL+7	113	118	FKAVQA	5	662.375	3.91545	0.006644	0	0	0	0	0	0	0
AncL+7	113	118	FKAVQA	5	662.375	3.91338	0.004995	10	0.711547	0.058342	0.142309	0.0116684	14.2309	1.16684
AncL+7	113	118	FKAVQA	5	662.375	3.92279	0.004114	30	0.772657	0.057098	0.154531	0.0114196	15.4531	1.14196
AncL+7	113	118	FKAVQA	5	662.375	3.90669	0.0071	95	0.938572	0.057235	0.187714	0.011447	18.7714	1.1447
AncL+7	113	118	FKAVQA	5	662.375	3.90962	0.005742	1000	1.92689	0.058777	0.385378	0.0117554	38.5378	1.17554
AncL+7	113	118	FKAVQA	5	662.375	3.9075	0.004671	10000	2.42588	0.061931	0.485177	0.0123862	48.5177	1.23862
AncL+7 + CABP	113	118	FKAVQA	5	662.375	3.90589	0.005861	0	0	0	0	0	0	0
AncL+7 + CABP	113	118	FKAVQA	5	662.375	3.9158	0.00228	10	0.521836	0.067699	0.104367	0.0135398	10.4367	1.35398
AncL+7 + CABP	113	118	FKAVQA	5	662.375	3.91673	0.004082	30	0.504574	0.06531	0.100915	0.013062	10.0915	1.3062
AncL+7 + CABP	113	118	FKAVQA	5	662.375	3.907	0.008192	95	0.484283	0.065676	0.0968566	0.0131352	9.68566	1.31352
AncL+7 + CABP	113	118	FKAVQA	5	662.375	3.91158	0.002087	1000	0.547223	0.067624	0.109445	0.0135248	10.9445	1.35248
AncL+7 + CABP	113	118	FKAVQA	5	662.375	3.90614	0.005957	10000	0.816692	0.06627	0.163338	0.013254	16.3338	1.3254
AncL+7	122	130	EDMRIPVAY	7	1092.53	4.88477	0.006653	0	0	0	0	0	0	0
AncL+7	122	130	EDMRIPVAY	7	1092.53	4.88963	0.003567	10	0.964468	0.049351	0.137781	0.00705014	13.7781	0.705014
AncL+7	122	130	EDMRIPVAY	7	1092.53	4.8928	0.005252	30	0.995416	0.047053	0.142202	0.00672186	14.2202	0.672186
AncL+7	122	130	EDMRIPVAY	7	1092.53	4.87996	0.003294	95	1.06176	0.050902	0.15168	0.00727171	15.168	0.727171
AncL+7	122	130	EDMRIPVAY	7	1092.53	4.8782	0.00506	1000	1.63904	0.050224	0.234148	0.00717486	23.4148	0.717486
AncL+7	122	130	EDMRIPVAY	7	1092.53	4.87925	0.003	10000	2.12085	0.056283	0.302979	0.00804043	30.2979	0.804043
AncL+7 + CABP	122	130	EDMRIPVAY	7	1092.53	4.87567	0.004729	0	0	0	0	0	0	0
AncL+7 + CABP	122	130	EDMRIPVAY	7	1092.53	4.87829	0.003708	10	0.949294	0.049017	0.135613	0.00700243	13.5613	0.700243
AncL+7 + CABP	122	130	EDMRIPVAY	7	1092.53	4.88245	0.001739	30	0.991425	0.05161	0.141632	0.00737286	14.1632	0.737286
AncL+7 + CABP	122	130	EDMRIPVAY	7	1092.53	4.86993	0.006522	95	1.13343	0.049526	0.161919	0.00707514	16.1919	0.707514
AncL+7 + CABP	122	130	EDMRIPVAY	7	1092.53	4.87211	0.003932	1000	1.67277	0.048395	0.238968	0.00691357	23.8968	0.691357
AncL+7 + CABP	122	130	EDMRIPVAY	7	1092.53	4.8713	0.005188	10000	2.20622	0.053428	0.315174	0.00763257	31.5174	0.763257
AncL+7	122	131	EDMRIPVAYL	8	1205.61	5.37544	0.008469	0	0	0	0	0	0	0
AncL+7	122	131	EDMRIPVAYL	8	1205.61	5.38865	0.002707	10	0.955074	0.183633	0.119384	0.0229541	11.9384	2.29541
AncL+7	122	131	EDMRIPVAYL	8	1205.61	5.38797	0.004016	30	0.989173	0.184981	0.123647	0.0231226	12.3647	2.31226
AncL+7	122	131	EDMRIPVAYL	8	1205.61	5.38073	0.003216	95	1.06888	0.17935	0.13361	0.0224188	13.361	2.24187
AncL+7	122	131	EDMRIPVAYL	8	1205.61	5.38085	0.004501	1000	1.60626	0.17447	0.200782	0.0218087	20.0782	2.18087
AncL+7	122	131	EDMRIPVAYL	8	1205.61	5.38298	0.00284	10000	2.10068	0.170274	0.262586	0.0212843	26.2585	2.12843
AncL+7 + CABP	122	131	EDMRIPVAYL	8	1205.61	5.36458	0.004169	0	0	0	0	0	0	0
AncL+7 + CABP	122	131	EDMRIPVAYL	8	1205.61	5.37794	0.00297	10	0.929942	0.191618	0.116243	0.0239523	11.6243	2.39522
AncL+7 + CABP	122	131	EDMRIPVAYL	8	1205.61	5.37944	0.001231	30	0.990758	0.193162	0.123845	0.0241453	12.3845	2.41452
AncL+7 + CABP	122	131	EDMRIPVAYL	8	1205.61	5.36914	0.008631	95	1.13002	0.182957	0.141253	0.0228696	14.1253	2.28696
AncL+7 + CABP	122	131	EDMRIPVAYL	8	1205.61	5.37367	0.004914	1000	1.65623	0.172251	0.207029	0.0215314	20.7029	2.15314
AncL+7 + CABP	122	131	EDMRIPVAYL	8	1205.61	5.37378	0.006212	10000	2.15794	0.169103	0.269742	0.0211379	26.9742	2.11379
AncL+7	124	130	MRIPVAY	5	848.457	4.7742	0.00667	0	0	0	0	0	0	0
AncL+7	124	130	MRIPVAY	5	848.457	4.77633	0.003442	10	0.803192	0.122298	0.160638	0.0244596	16.0638	2.44596
AncL+7	124	130	MRIPVAY	5	848.457	4.78032	0.004482	30	0.83979	0.120012	0.167958	0.0240024	16.7958	2.40024
AncL+7	124	130	MRIPVAY	5	848.457	4.7705	0.003289	95	0.960043	0.104029	0.192009	0.0208058	19.2009	2.08058
AncL+7	124	130	MRIPVAY	5	848.457	4.77033	0.004574	1000	1.46327	0.101658	0.292654	0.0203316	29.2654	2.03316
AncL+7	124	130	MRIPVAY	5	848.457	4.77119	0.002478	10000	1.76259	0.101847	0.352517	0.0203694	35.2517	2.03694
AncL+7 + CABP	124	130	MRIPVAY	5	848.457	4.7639	0.006461	0	0	0	0	0	0	0
AncL+7 + CABP	124	130	MRIPVAY	5	848.457	4.77072	0.003609	10	0.831463	0.133417	0.166293	0.0266834	16.6293	2.66834
AncL+7 + CABP	124	130	MRIPVAY	5	848.457	4.77645	0.002455	30	0.871526	0.134011	0.174305	0.0268022	17.4305	2.68022
AncL+7 + CABP	124	130	MRIPVAY	5	848.457	4.76456	0.006067	95	0.975324	0.136327	0.195065	0.0272654	19.5065	2.72654
AncL+7 + CABP	124	130	MRIPVAY	5	848.457	4.76832	0.003428	1000	1.50199	0.133912	0.300398	0.0267824	30.0398	2.67824
AncL+7 + CABP	124	130	MRIPVAY	5	848.457	4.76779	0.004465	10000	1.89625	0.135974	0.37925	0.0271948	37.925	2.71948
AncL+7	124	131	MRIPVAYL	6	961.541	5.28059	0.006922	0	0	0	0	0	0	0
AncL+7	124	131	MRIPVAYL	6	961.541	5.2777	0.001975	10	0.902002	0.247127	0.150334	0.0411878	15.0334	4.11878
AncL+7	124	131	MRIPVAYL	6	961.541	5.27604	0.003894	30	0.889719	0.2342	0.148286	0.0390333	14.8286	3.90333
AncL+7	124	131	MRIPVAYL	6	961.541	5.26819	0.00355	95	1.0208	0.227674	0.170134	0.0379457	17.0134	3.79457
AncL+7	124	131	MRIPVAYL	6	961.541	5.26812	0.004547	1000	1.59395	0.201585	0.265658	0.0335975	26.5658	3.35975
AncL+7	124	131	MRIPVAYL	6	961.541	5.26932	0.002813	10000	1.86984	0.197351	0.31164	0.0328918	31.164	3.28918
AncL+7 + CABP	124	131	MRIPVAYL	6	961.541	5.26953	0.002323	0	0	0	0	0	0	0
AncL+7 + CABP	124	131	MRIPVAYL	6	961.541	5.26704	0.002946	10	0.767247	0.182732	0.127875	0.0304553	12.7874	3.04553
AncL+7 + CABP	124	131	MRIPVAYL	6	961.541	5.26766	0.001067	30	0.803711	0.186488	0.133952	0.0310813	13.3952	3.10813
AncL+7 + CABP	124	131	MRIPVAYL	6	961.541	5.25823	0.006801	95	0.927	0.145444	0.1545	0.0242407	15.45	2.42407
AncL+7 + CABP	124	131	MRIPVAYL	6	961.541	5.26181	0.004793	1000	1.46911	0.143924	0.244852	0.0239873	24.4852	2.39873
AncL+7 + CABP	124	131	MRIPVAYL	6	961.541	5.26341	0.005468	10000	1.85933	0.148572	0.309889	0.024762	30.9889	2.4762
AncL+7	131	142	LKTFPGPPTGIQ	8	1254.7	4.55736	0.010526	0	0	0	0	0	0	0
AncL+7	131	142	LKTFPGPPTGIQ	8	1254.7	4.55749	0.00285	10	0.552886	0.147026	0.0691107	0.0183782	6.91108	1.83783
AncL+7	131	142	LKTFPGPPTGIQ	8	1254.7	4.55877	0.003829	30	0.715886	0.139941	0.0894858	0.0174926	8.94857	1.74926
AncL+7	131	142	LKTFPGPPTGIQ	8	1254.7	4.54889	0.003147	95	0.941263	0.138019	0.117658	0.0172524	11.7658	1.72524
AncL+7	131	142	LKTFPGPPTGIQ	8	1254.7	4.54852	0.005178	1000	1.3043	0.136688	0.163037	0.017086	16.3037	1.7086
AncL+7	131	142	LKTFPGPPTGIQ	8	1254.7	4.55087	0.002732	10000	2.23448	0.138864	0.27931	0.017358	27.931	1.7358
AncL+7 + CABP	131	142	LKTFPGPPTGIQ	8	1254.7	4.54646	0.006385	0	0	0	0	0	0	0
AncL+7 + CABP	131	142	LKTFPGPPTGIQ	8	1254.7	4.55163	0.003074	10	0.602737	0.139145	0.0753421	0.0173931	7.53421	1.73931
AncL+7 + CABP	131	142	LKTFPGPPTGIQ	8	1254.7	4.55213	0.001481	30	0.742683	0.136608	0.0928354	0.017076	9.28354	1.7076
AncL+7 + CABP	131	142	LKTFPGPPTGIQ	8	1254.7	4.54116	0.006411	95	0.769003	0.13396	0.0961254	0.016745	9.61254	1.6745
AncL+7 + CABP	131	142	LKTFPGPPTGIQ	8	1254.7	4.54523	0.003119	1000	0.824704	0.136413	0.103088	0.0170516	10.3088	1.70516
AncL+7 + CABP	131	142	LKTFPGPPTGIQ	8	1254.7	4.54444	0.004575	10000	1.17913	0.135966	0.147392	0.0169958	14.7392	1.69958
AncL+7	131	143	LKTFPGPPTGIQV	9	1353.77	4.87658	0.007157	0	0	0	0	0	0	0
AncL+7	131	143	LKTFPGPPTGIQV	9	1353.77	4.88113	0.003632	10	0.694664	0.046685	0.0771849	0.00518722	7.71849	0.518722
AncL+7	131	143	LKTFPGPPTGIQV	9	1353.77	4.885	0.005518	30	0.944676	0.065825	0.104964	0.00731389	10.4964	0.731389
AncL+7	131	143	LKTFPGPPTGIQV	9	1353.77	4.87057	0.00469	95	1.16561	0.044186	0.129512	0.00490956	12.9512	0.490956
AncL+7	131	143	LKTFPGPPTGIQV	9	1353.77	4.87122	0.005479	1000	1.99621	0.054604	0.221802	0.00606711	22.1802	0.606711
AncL+7	131	143	LKTFPGPPTGIQV	9	1353.77	4.87429	0.003965	10000	3.32531	0.055927	0.369479	0.00621411	36.9479	0.621411
AncL+7 + CABP	131	143	LKTFPGPPTGIQV	9	1353.77	4.86718	0.005798	0	0	0	0	0	0	0
AncL+7 + CABP	131	143	LKTFPGPPTGIQV	9	1353.77	4.87124	0.005309	10	0.886439	0.059464	0.0984932	0.00660711	9.84932	0.660711
AncL+7 + CABP	131	143	LKTFPGPPTGIQV	9	1353.77	4.87736	0.003914	30	1.05804	0.070094	0.11756	0.00778822	11.756	0.778822
AncL+7 + CABP	131	143	LKTFPGPPTGIQV	9	1353.77	4.86816	0.006682	95	1.20678	0.068903	0.134087	0.00765589	13.4087	0.765589
AncL+7 + CABP	131	143	LKTFPGPPTGIQV	9	1353.77	4.86926	0.003608	1000	1.85274	0.062705	0.20586	0.00696722	20.586	0.696722
AncL+7 + CABP	131	143	LKTFPGPPTGIQV	9	1353.77	4.86796	0.004537	10000	2.21784	0.05834	0.246426	0.00648222	24.6426	0.648222
AncL+7	131	148	LKTFPGPPTGIQVERDRL	14	2023.12	4.57217	0.008065	0	0	0	0	0	0	0
AncL+7	131	148	LKTFPGPPTGIQVERDRL	14	2023.12	4.56945	0.004402	10	0.877342	0.077156	0.0626673	0.00551114	6.26673	0.551114
AncL+7	131	148	LKTFPGPPTGIQVERDRL	14	2023.12	4.56954	0.004506	30	1.06763	0.067243	0.0762595	0.00480307	7.62595	0.480307
AncL+7	131	148	LKTFPGPPTGIQVERDRL	14	2023.12	4.5617	0.004821	95	1.33216	0.07559	0.095154	0.00539929	9.5154	0.539929
AncL+7	131	148	LKTFPGPPTGIQVERDRL	14	2023.12	4.56101	0.005666	1000	2.09657	0.06677	0.149755	0.00476929	14.9755	0.476929
AncL+7	131	148	LKTFPGPPTGIQVERDRL	14	2023.12	4.56271	0.003221	10000	3.39776	0.065667	0.242697	0.0046905	24.2697	0.46905
AncL+7 + CABP	131	148	LKTFPGPPTGIQVERDRL	14	2023.12	4.56201	0.006224	0	0	0	0	0	0	0
AncL+7 + CABP	131	148	LKTFPGPPTGIQVERDRL	14	2023.12	4.56404	0.003872	10	1.03433	0.082157	0.0738808	0.00586836	7.38808	0.586836
AncL+7 + CABP	131	148	LKTFPGPPTGIQVERDRL	14	2023.12	4.56439	0.002994	30	1.22934	0.080155	0.08781	0.00572536	8.781	0.572536
AncL+7 + CABP	131	148	LKTFPGPPTGIQVERDRL	14	2023.12	4.55268	0.006863	95	1.36525	0.072848	0.097518	0.00520343	9.7518	0.520343
AncL+7 + CABP	131	148	LKTFPGPPTGIQVERDRL	14	2023.12	4.55581	0.003993	1000	1.97658	0.072532	0.141184	0.00518086	14.1184	0.518086
AncL+7 + CABP	131	148	LKTFPGPPTGIQVERDRL	14	2023.12	4.55504	0.005118	10000	2.38052	0.069406	0.170037	0.00495757	17.0037	0.495757
AncL+7	132	142	KTFPGPPTGIQ	7	1141.61	4.3576	0.00893	0	0	0	0	0	0	0
AncL+7	132	142	KTFPGPPTGIQ	7	1141.61	4.3613	0.005266	10	0.512531	0.10204	0.0732187	0.0145771	7.32187	1.45771
AncL+7	132	142	KTFPGPPTGIQ	7	1141.61	4.366	0.005593	30	0.666162	0.095937	0.095166	0.0137053	9.5166	1.37053
AncL+7	132	142	KTFPGPPTGIQ	7	1141.61	4.35533	0.005078	95	0.842729	0.099353	0.12039	0.0141933	12.039	1.41933
AncL+7	132	142	KTFPGPPTGIQ	7	1141.61	4.35377	0.007618	1000	1.24428	0.091157	0.177754	0.0130224	17.7754	1.30224
AncL+7	132	142	KTFPGPPTGIQ	7	1141.61	4.35545	0.004954	10000	2.10388	0.088778	0.300555	0.0126826	30.0555	1.26826
AncL+7 + CABP	132	142	KTFPGPPTGIQ	7	1141.61	4.34904	0.006491	0	0	0	0	0	0	0
AncL+7 + CABP	132	142	KTFPGPPTGIQ	7	1141.61	4.35699	0.00459	10	0.594563	0.08367	0.0849376	0.0119529	8.49376	1.19529
AncL+7 + CABP	132	142	KTFPGPPTGIQ	7	1141.61	4.35863	0.00305	30	0.710587	0.073365	0.101512	0.0104807	10.1512	1.04807
AncL+7 + CABP	132	142	KTFPGPPTGIQ	7	1141.61	4.34694	0.007336	95	0.763742	0.076498	0.109106	0.0109283	10.9106	1.09283
AncL+7 + CABP	132	142	KTFPGPPTGIQ	7	1141.61	4.35113	0.003695	1000	0.802953	0.074019	0.114708	0.0105741	11.4708	1.05741
AncL+7 + CABP	132	142	KTFPGPPTGIQ	7	1141.61	4.34891	0.005953	10000	1.09249	0.075438	0.15607	0.0107769	15.607	1.07769
AncL+7	132	144	KTFPGPPTGIQVE	9	1369.72	4.58878	0.007085	0	0	0	0	0	0	0
AncL+7	132	144	KTFPGPPTGIQVE	9	1369.72	4.59024	0.002655	10	0.698815	0.021098	0.0776461	0.00234422	7.76461	0.234422
AncL+7	132	144	KTFPGPPTGIQVE	9	1369.72	4.59333	0.004246	30	0.903309	0.023458	0.100368	0.00260644	10.0368	0.260644
AncL+7	132	144	KTFPGPPTGIQVE	9	1369.72	4.58254	0.002786	95	1.15883	0.022389	0.128759	0.00248767	12.8759	0.248767
AncL+7	132	144	KTFPGPPTGIQVE	9	1369.72	4.58223	0.00476	1000	1.99181	0.030315	0.221312	0.00336833	22.1312	0.336833
AncL+7	132	144	KTFPGPPTGIQVE	9	1369.72	4.58412	0.00235	10000	3.30798	0.029753	0.367553	0.00330589	36.7553	0.330589
AncL+7 + CABP	132	144	KTFPGPPTGIQVE	9	1369.72	4.58263	0.003262	0	0	0	0	0	0	0
AncL+7 + CABP	132	144	KTFPGPPTGIQVE	9	1369.72	4.58101	0.003101	10	0.939	0.028027	0.104333	0.00311411	10.4333	0.311411
AncL+7 + CABP	132	144	KTFPGPPTGIQVE	9	1369.72	4.58256	0.001978	30	1.07011	0.022405	0.118901	0.00248944	11.8901	0.248944
AncL+7 + CABP	132	144	KTFPGPPTGIQVE	9	1369.72	4.57515	0.007353	95	1.24802	0.029915	0.138669	0.00332389	13.8669	0.332389
AncL+7 + CABP	132	144	KTFPGPPTGIQVE	9	1369.72	4.57897	0.005629	1000	1.88753	0.029162	0.209726	0.00324022	20.9726	0.324022
AncL+7 + CABP	132	144	KTFPGPPTGIQVE	9	1369.72	4.57976	0.004067	10000	2.18725	0.024175	0.243028	0.00268611	24.3028	0.268611
AncL+7	132	148	KTFPGPPTGIQVERDRL	13	1910.04	4.44962	0.006878	0	0	0	0	0	0	0
AncL+7	132	148	KTFPGPPTGIQVERDRL	13	1910.04	4.45104	0.004674	10	0.878813	0.03206	0.067601	0.00246615	6.7601	0.246615
AncL+7	132	148	KTFPGPPTGIQVERDRL	13	1910.04	4.45507	0.005566	30	1.07948	0.031732	0.0830367	0.00244092	8.30367	0.244092
AncL+7	132	148	KTFPGPPTGIQVERDRL	13	1910.04	4.44425	0.003991	95	1.31014	0.064828	0.10078	0.00498677	10.078	0.498677
AncL+7	132	148	KTFPGPPTGIQVERDRL	13	1910.04	4.44435	0.005901	1000	2.11754	0.047019	0.162888	0.00361685	16.2888	0.361685
AncL+7	132	148	KTFPGPPTGIQVERDRL	13	1910.04	4.44552	0.003211	10000	3.38133	0.07498	0.260102	0.00576769	26.0102	0.576769
AncL+7 + CABP	132	148	KTFPGPPTGIQVERDRL	13	1910.04	4.43992	0.005812	0	0	0	0	0	0	0
AncL+7 + CABP	132	148	KTFPGPPTGIQVERDRL	13	1910.04	4.44563	0.004325	10	1.09268	0.090878	0.084052	0.00699062	8.4052	0.699062
AncL+7 + CABP	132	148	KTFPGPPTGIQVERDRL	13	1910.04	4.447	0.003093	30	1.25289	0.087771	0.0963761	0.00675161	9.63761	0.675162
AncL+7 + CABP	132	148	KTFPGPPTGIQVERDRL	13	1910.04	4.43689	0.006623	95	1.40007	0.043375	0.107698	0.00333654	10.7698	0.333654
AncL+7 + CABP	132	148	KTFPGPPTGIQVERDRL	13	1910.04	4.4391	0.003557	1000	1.99049	0.056273	0.153115	0.00432869	15.3115	0.432869
AncL+7 + CABP	132	148	KTFPGPPTGIQVERDRL	13	1910.04	4.43719	0.00644	10000	2.28913	0.117616	0.176087	0.00904738	17.6087	0.904738
AncL+7	143	148	VERDRL	5	786.434	3.5376	0.13139	0	0	0	0	0	0	0
AncL+7	143	148	VERDRL	5	786.434	3.37674	0.13798	10	0.240458	0.194062	0.0480916	0.0388124	4.80916	3.88124
AncL+7	143	148	VERDRL	5	786.434	3.5285	0.128665	30	0.219536	0.194324	0.0439072	0.0388648	4.39072	3.88648
AncL+7	143	148	VERDRL	5	786.434	3.4258	0.15519	95	0.266398	0.182471	0.0532796	0.0364942	5.32796	3.64942
AncL+7	143	148	VERDRL	5	786.434	3.48718	0.15916	1000	0.207886	0.193641	0.0415772	0.0387282	4.15772	3.87282
AncL+7	143	148	VERDRL	5	786.434	3.32344	0.022295	10000	0.301817	0.187854	0.0603634	0.0375708	6.03634	3.75708
AncL+7 + CABP	143	148	VERDRL	5	786.434	3.43634	0.127475	0	0	0	0	0	0	0
AncL+7 + CABP	143	148	VERDRL	5	786.434	3.43532	0.133511	10	0.259486	0.204168	0.0518972	0.0408336	5.18972	4.08336
AncL+7 + CABP	143	148	VERDRL	5	786.434	3.43871	0.132663	30	0.256288	0.202174	0.0512576	0.0404348	5.12576	4.04348
AncL+7 + CABP	143	148	VERDRL	5	786.434	3.36044	0.046221	95	0.245383	0.197777	0.0490766	0.0395554	4.90766	3.95554
AncL+7 + CABP	143	148	VERDRL	5	786.434	3.54254	0.114952	1000	0.205938	0.203639	0.0411876	0.0407278	4.11876	4.07278
AncL+7 + CABP	143	148	VERDRL	5	786.434	3.39853	0.137554	10000	0.233134	0.191195	0.0466268	0.038239	4.66268	3.8239
AncL+7	143	166	VERDRLNKYGRPLLGGTIKPKLGL	21	2692.59	4.39282	0.011174	0	0	0	0	0	0	0
AncL+7	143	166	VERDRLNKYGRPLLGGTIKPKLGL	21	2692.59	4.39399	0.008723	10	5.62762	0.201714	0.267982	0.00960543	26.7982	0.960543
AncL+7	143	166	VERDRLNKYGRPLLGGTIKPKLGL	21	2692.59	4.39743	0.009142	30	5.93258	0.207764	0.282504	0.00989352	28.2504	0.989352
AncL+7	143	166	VERDRLNKYGRPLLGGTIKPKLGL	21	2692.59	4.38704	0.009073	95	6.24683	0.200025	0.297468	0.009525	29.7468	0.9525
AncL+7	143	166	VERDRLNKYGRPLLGGTIKPKLGL	21	2692.59	4.38664	0.009717	1000	7.15395	0.206705	0.340664	0.00984309	34.0664	0.98431
AncL+7	143	166	VERDRLNKYGRPLLGGTIKPKLGL	21	2692.59	4.38711	0.008334	10000	7.93334	0.22687	0.377778	0.0108033	37.7778	1.08033
AncL+7 + CABP	143	166	VERDRLNKYGRPLLGGTIKPKLGL	21	2692.59	4.38641	0.007839	0	0	0	0	0	0	0
AncL+7 + CABP	143	166	VERDRLNKYGRPLLGGTIKPKLGL	21	2692.59	4.38808	0.007292	10	1.99352	0.148746	0.0949298	0.00708314	9.49298	0.708314
AncL+7 + CABP	143	166	VERDRLNKYGRPLLGGTIKPKLGL	21	2692.59	4.38935	0.007799	30	2.02311	0.147278	0.0963387	0.00701324	9.63387	0.701324
AncL+7 + CABP	143	166	VERDRLNKYGRPLLGGTIKPKLGL	21	2692.59	4.37794	0.009736	95	2.08209	0.138948	0.0991471	0.00661657	9.91471	0.661657
AncL+7 + CABP	143	166	VERDRLNKYGRPLLGGTIKPKLGL	21	2692.59	4.38297	0.009917	1000	2.8827	0.145773	0.137272	0.00694157	13.7272	0.694157
AncL+7 + CABP	143	166	VERDRLNKYGRPLLGGTIKPKLGL	21	2692.59	4.37929	0.009635	10000	3.57453	0.147522	0.170216	0.00702486	17.0216	0.702486
AncL+7	143	170	VERDRLNKYGRPLLGGTIKPKLGLSAKE	25	3107.79	4.16914	0.006798	0	0	0	0	0	0	0
AncL+7	143	170	VERDRLNKYGRPLLGGTIKPKLGLSAKE	25	3107.79	4.17135	0.004689	10	7.34404	0.307332	0.293762	0.0122933	29.3762	1.22933
AncL+7	143	170	VERDRLNKYGRPLLGGTIKPKLGLSAKE	25	3107.79	4.17557	0.005664	30	7.79956	0.293776	0.311982	0.011751	31.1982	1.1751
AncL+7	143	170	VERDRLNKYGRPLLGGTIKPKLGLSAKE	25	3107.79	4.16566	0.004279	95	8.25372	0.29154	0.330149	0.0116616	33.0149	1.16616
AncL+7	143	170	VERDRLNKYGRPLLGGTIKPKLGLSAKE	25	3107.79	4.1659	0.005627	1000	9.59781	0.322937	0.383913	0.0129175	38.3913	1.29175
AncL+7	143	170	VERDRLNKYGRPLLGGTIKPKLGLSAKE	25	3107.79	4.1673	0.003715	10000	10.2724	0.311317	0.410895	0.0124527	41.0895	1.24527
AncL+7 + CABP	143	170	VERDRLNKYGRPLLGGTIKPKLGLSAKE	25	3107.79	4.16025	0.005596	0	0	0	0	0	0	0
AncL+7 + CABP	143	170	VERDRLNKYGRPLLGGTIKPKLGLSAKE	25	3107.79	4.17164	0.005353	10	3.60684	0.147674	0.144274	0.00590696	14.4274	0.590696
AncL+7 + CABP	143	170	VERDRLNKYGRPLLGGTIKPKLGLSAKE	25	3107.79	4.17268	0.004683	30	3.88132	0.12672	0.155253	0.0050688	15.5253	0.50688
AncL+7 + CABP	143	170	VERDRLNKYGRPLLGGTIKPKLGLSAKE	25	3107.79	4.16165	0.008312	95	4.00225	0.131259	0.16009	0.00525036	16.009	0.525036
AncL+7 + CABP	143	170	VERDRLNKYGRPLLGGTIKPKLGLSAKE	25	3107.79	4.16313	0.006389	1000	5.02195	0.138716	0.200878	0.00554864	20.0878	0.554864
AncL+7 + CABP	143	170	VERDRLNKYGRPLLGGTIKPKLGLSAKE	25	3107.79	4.16237	0.008659	10000	6.08608	0.128751	0.243443	0.00515004	24.3443	0.515004
AncL+7	149	166	NKYGRPLLGGTIKPKLGL	15	1924.16	4.4909	0.008312	0	0	0	0	0	0	0
AncL+7	149	166	NKYGRPLLGGTIKPKLGL	15	1924.16	4.49478	0.003024	10	5.46998	0.274298	0.364666	0.0182865	36.4666	1.82865
AncL+7	149	166	NKYGRPLLGGTIKPKLGL	15	1924.16	4.49721	0.004327	30	5.76613	0.274136	0.384409	0.0182757	38.4409	1.82757
AncL+7	149	166	NKYGRPLLGGTIKPKLGL	15	1924.16	4.48757	0.003777	95	6.11152	0.283609	0.407435	0.0189073	40.7435	1.89073
AncL+7	149	166	NKYGRPLLGGTIKPKLGL	15	1924.16	4.48632	0.004957	1000	6.95399	0.273811	0.463599	0.0182541	46.3599	1.82541
AncL+7	149	166	NKYGRPLLGGTIKPKLGL	15	1924.16	4.48907	0.00289	10000	7.43564	0.271642	0.495709	0.0181095	49.5709	1.81095
AncL+7 + CABP	149	166	NKYGRPLLGGTIKPKLGL	15	1924.16	4.48135	0.004755	0	0	0	0	0	0	0
AncL+7 + CABP	149	166	NKYGRPLLGGTIKPKLGL	15	1924.16	4.49003	0.004201	10	1.7061	0.139914	0.11374	0.0093276	11.374	0.93276
AncL+7 + CABP	149	166	NKYGRPLLGGTIKPKLGL	15	1924.16	4.49025	0.003335	30	1.7108	0.130996	0.114053	0.00873307	11.4053	0.873307
AncL+7 + CABP	149	166	NKYGRPLLGGTIKPKLGL	15	1924.16	4.48032	0.007209	95	1.83234	0.147951	0.122156	0.0098634	12.2156	0.98634
AncL+7 + CABP	149	166	NKYGRPLLGGTIKPKLGL	15	1924.16	4.48408	0.00357	1000	2.56505	0.15906	0.171003	0.010604	17.1003	1.0604
AncL+7 + CABP	149	166	NKYGRPLLGGTIKPKLGL	15	1924.16	4.48341	0.005304	10000	2.89642	0.166763	0.193095	0.0111175	19.3095	1.11175
AncL+7	149	170	NKYGRPLLGGTIKPKLGLSAKE	19	2339.37	4.19752	0.008031	0	0	0	0	0	0	0
AncL+7	149	170	NKYGRPLLGGTIKPKLGLSAKE	19	2339.37	4.19885	0.003718	10	7.27004	0.453957	0.382634	0.0238925	38.2634	2.38925
AncL+7	149	170	NKYGRPLLGGTIKPKLGLSAKE	19	2339.37	4.20468	0.005254	30	7.69977	0.451604	0.405251	0.0237686	40.5251	2.37686
AncL+7	149	170	NKYGRPLLGGTIKPKLGLSAKE	19	2339.37	4.19559	0.004027	95	8.18041	0.448112	0.430548	0.0235848	43.0548	2.35848
AncL+7	149	170	NKYGRPLLGGTIKPKLGLSAKE	19	2339.37	4.19499	0.006191	1000	9.51917	0.478529	0.501009	0.0251857	50.1009	2.51857
AncL+7	149	170	NKYGRPLLGGTIKPKLGLSAKE	19	2339.37	4.19801	0.004089	10000	9.93405	0.469194	0.522845	0.0246944	52.2845	2.46944
AncL+7 + CABP	149	170	NKYGRPLLGGTIKPKLGLSAKE	19	2339.37	4.18839	0.004757	0	0	0	0	0	0	0
AncL+7 + CABP	149	170	NKYGRPLLGGTIKPKLGLSAKE	19	2339.37	4.19752	0.005531	10	3.40681	0.228454	0.179306	0.0120239	17.9306	1.20239
AncL+7 + CABP	149	170	NKYGRPLLGGTIKPKLGLSAKE	19	2339.37	4.2011	0.005533	30	3.69742	0.235104	0.194601	0.0123739	19.4601	1.23739
AncL+7 + CABP	149	170	NKYGRPLLGGTIKPKLGLSAKE	19	2339.37	4.18957	0.008671	95	3.80708	0.228156	0.200373	0.0120082	20.0373	1.20082
AncL+7 + CABP	149	170	NKYGRPLLGGTIKPKLGLSAKE	19	2339.37	4.19476	0.005086	1000	4.69455	0.263872	0.247082	0.013888	24.7082	1.3888
AncL+7 + CABP	149	170	NKYGRPLLGGTIKPKLGLSAKE	19	2339.37	4.1937	0.006184	10000	5.43714	0.284683	0.286165	0.0149833	28.6165	1.49833
AncL+7	171	176	YARVVY	5	769.412	4.37885	0.009446	0	0	0	0	0	0	0
AncL+7	171	176	YARVVY	5	769.412	4.38389	0.008959	10	-0.032132	0.026945	-0.0064264	0.005389	-0.64264	0.5389
AncL+7	171	176	YARVVY	5	769.412	4.38867	0.009078	30	-0.026205	0.019126	-0.005241	0.0038252	-0.5241	0.38252
AncL+7	171	176	YARVVY	5	769.412	4.3773	0.008891	95	-0.029532	0.021292	-0.0059064	0.0042584	-0.59064	0.42584
AncL+7	171	176	YARVVY	5	769.412	4.37753	0.008811	1000	-0.028372	0.026653	-0.0056744	0.0053306	-0.56744	0.53306
AncL+7	171	176	YARVVY	5	769.412	4.37797	0.007091	10000	0.022003	0.023677	0.0044006	0.0047354	0.44006	0.47354
AncL+7 + CABP	171	176	YARVVY	5	769.412	4.36888	0.007462	0	0	0	0	0	0	0
AncL+7 + CABP	171	176	YARVVY	5	769.412	4.3807	0.007738	10	0.005959	0.042364	0.0011918	0.0084728	0.11918	0.84728
AncL+7 + CABP	171	176	YARVVY	5	769.412	4.38252	0.007469	30	0.008913	0.036166	0.0017826	0.0072332	0.17826	0.72332
AncL+7 + CABP	171	176	YARVVY	5	769.412	4.37203	0.009304	95	-0.000675	0.027492	-0.000135	0.0054984	-0.0135	0.54984
AncL+7 + CABP	171	176	YARVVY	5	769.412	4.37609	0.006509	1000	0.006652	0.028088	0.0013304	0.0056176	0.13304	0.56176
AncL+7 + CABP	171	176	YARVVY	5	769.412	4.37475	0.007462	10000	0.013529	0.027381	0.0027058	0.0054762	0.27058	0.54762
AncL+7	171	177	YARVVYE	6	898.454	4.2256	0.006952	0	0	0	0	0	0	0
AncL+7	171	177	YARVVYE	6	898.454	4.22872	0.002681	10	0.123703	0.010065	0.0206172	0.0016775	2.06172	0.16775
AncL+7	171	177	YARVVYE	6	898.454	4.23409	0.004415	30	0.119856	0.011491	0.019976	0.00191517	1.9976	0.191517
AncL+7	171	177	YARVVYE	6	898.454	4.22277	0.003769	95	0.117704	0.020819	0.0196173	0.00346983	1.96173	0.346983
AncL+7	171	177	YARVVYE	6	898.454	4.22311	0.00481	1000	0.197692	0.008501	0.0329487	0.00141683	3.29487	0.141683
AncL+7	171	177	YARVVYE	6	898.454	4.22375	0.003417	10000	0.429273	0.015612	0.0715455	0.002602	7.15455	0.2602
AncL+7 + CABP	171	177	YARVVYE	6	898.454	4.21621	0.004459	0	0	0	0	0	0	0
AncL+7 + CABP	171	177	YARVVYE	6	898.454	4.22749	0.003723	10	0.124096	0.023472	0.0206827	0.003912	2.06827	0.3912
AncL+7 + CABP	171	177	YARVVYE	6	898.454	4.22964	0.00212	30	0.130977	0.023135	0.0218295	0.00385583	2.18295	0.385583
AncL+7 + CABP	171	177	YARVVYE	6	898.454	4.2188	0.006781	95	0.12541	0.023198	0.0209017	0.00386633	2.09017	0.386633
AncL+7 + CABP	171	177	YARVVYE	6	898.454	4.22436	0.003892	1000	0.130515	0.024802	0.0217525	0.00413367	2.17525	0.413367
AncL+7 + CABP	171	177	YARVVYE	6	898.454	4.22271	0.005234	10000	0.14224	0.018794	0.0237067	0.00313233	2.37067	0.313233
AncL+7	171	178	YARVVYEC	7	1001.46	4.56004	0.008415	0	0	0	0	0	0	0
AncL+7	171	178	YARVVYEC	7	1001.46	4.55922	0.004286	10	0.153071	0.00794	0.0218673	0.00113429	2.18673	0.113429
AncL+7	171	178	YARVVYEC	7	1001.46	4.56067	0.003637	30	0.149237	0.01788	0.0213196	0.00255429	2.13196	0.255429
AncL+7	171	178	YARVVYEC	7	1001.46	4.5495	0.006081	95	0.144544	0.00759	0.0206491	0.00108429	2.06491	0.108429
AncL+7	171	178	YARVVYEC	7	1001.46	4.55111	0.003767	1000	0.19367	0.019198	0.0276671	0.00274257	2.76671	0.274257
AncL+7	171	178	YARVVYEC	7	1001.46	4.55038	0.003048	10000	0.438062	0.016173	0.0625803	0.00231043	6.25803	0.231043
AncL+7 + CABP	171	178	YARVVYEC	7	1001.46	4.54498	0.004537	0	0	0	0	0	0	0
AncL+7 + CABP	171	178	YARVVYEC	7	1001.46	4.55376	0.004181	10	0.145828	0.020878	0.0208326	0.00298257	2.08326	0.298257
AncL+7 + CABP	171	178	YARVVYEC	7	1001.46	4.55441	0.002677	30	0.149435	0.017529	0.0213479	0.00250414	2.13479	0.250414
AncL+7 + CABP	171	178	YARVVYEC	7	1001.46	4.54433	0.006704	95	0.135174	0.019059	0.0193106	0.00272271	1.93106	0.272271
AncL+7 + CABP	171	178	YARVVYEC	7	1001.46	4.54665	0.005325	1000	0.155436	0.014969	0.0222051	0.00213843	2.22051	0.213843
AncL+7 + CABP	171	178	YARVVYEC	7	1001.46	4.54585	0.006168	10000	0.188223	0.019568	0.026889	0.00279543	2.6889	0.279543
AncL+7	171	179	YARVVYECL	8	1114.55	5.1425	0.008527	0	0	0	0	0	0	0
AncL+7	171	179	YARVVYECL	8	1114.55	5.14737	0.00411	10	0.132288	0.092087	0.016536	0.0115109	1.6536	1.15109
AncL+7	171	179	YARVVYECL	8	1114.55	5.1463	0.005417	30	0.125535	0.100173	0.0156919	0.0125216	1.56919	1.25216
AncL+7	171	179	YARVVYECL	8	1114.55	5.13783	0.004691	95	0.131848	0.107149	0.016481	0.0133936	1.6481	1.33936
AncL+7	171	179	YARVVYECL	8	1114.55	5.13832	0.006528	1000	0.162786	0.105358	0.0203482	0.0131697	2.03483	1.31698
AncL+7	171	179	YARVVYECL	8	1114.55	5.14073	0.004617	10000	0.343656	0.103667	0.042957	0.0129584	4.2957	1.29584
AncL+7 + CABP	171	179	YARVVYECL	8	1114.55	5.13184	0.005373	0	0	0	0	0	0	0
AncL+7 + CABP	171	179	YARVVYECL	8	1114.55	5.13874	0.003977	10	0.051892	0.065273	0.0064865	0.00815912	0.64865	0.815913
AncL+7 + CABP	171	179	YARVVYECL	8	1114.55	5.13803	0.002093	30	0.068962	0.068594	0.00862025	0.00857425	0.862025	0.857425
AncL+7 + CABP	171	179	YARVVYECL	8	1114.55	5.12867	0.00639	95	0.051788	0.068564	0.0064735	0.0085705	0.64735	0.85705
AncL+7 + CABP	171	179	YARVVYECL	8	1114.55	5.13333	0.004284	1000	0.056206	0.071767	0.00702575	0.00897087	0.702575	0.897088
AncL+7 + CABP	171	179	YARVVYECL	8	1114.55	5.13382	0.004771	10000	0.081196	0.083224	0.0101495	0.010403	1.01495	1.0403
AncL+7	175	179	VYECL	4	625.278	5.20721	0.008198	0	0	0	0	0	0	0
AncL+7	175	179	VYECL	4	625.278	5.2111	0.002597	10	0.085276	0.012904	0.021319	0.003226	2.1319	0.3226
AncL+7	175	179	VYECL	4	625.278	5.21023	0.004352	30	0.096615	0.00801	0.0241538	0.0020025	2.41538	0.20025
AncL+7	175	179	VYECL	4	625.278	5.20081	0.003508	95	0.089596	0.004471	0.022399	0.00111775	2.2399	0.111775
AncL+7	175	179	VYECL	4	625.278	5.20123	0.004238	1000	0.0742	0.006855	0.01855	0.00171375	1.855	0.171375
AncL+7	175	179	VYECL	4	625.278	5.20376	0.00261	10000	0.06453	0.007423	0.0161325	0.00185575	1.61325	0.185575
AncL+7 + CABP	175	179	VYECL	4	625.278	5.19438	0.003541	0	0	0	0	0	0	0
AncL+7 + CABP	175	179	VYECL	4	625.278	5.20228	0.003193	10	0.044354	0.009658	0.0110885	0.0024145	1.10885	0.24145
AncL+7 + CABP	175	179	VYECL	4	625.278	5.20287	0.00131	30	0.041724	0.008462	0.010431	0.0021155	1.0431	0.21155
AncL+7 + CABP	175	179	VYECL	4	625.278	5.19364	0.006778	95	0.037916	0.010458	0.009479	0.0026145	0.9479	0.26145
AncL+7 + CABP	175	179	VYECL	4	625.278	5.19662	0.005031	1000	0.042821	0.01032	0.0107052	0.00258	1.07052	0.258
AncL+7 + CABP	175	179	VYECL	4	625.278	5.1969	0.005128	10000	0.024555	0.008631	0.00613875	0.00215775	0.613875	0.215775
AncL+7	178	192	CLRGGLDTTKDDENL	14	1648.77	4.25249	0.006678	0	0	0	0	0	0	0
AncL+7	178	192	CLRGGLDTTKDDENL	14	1648.77	4.25133	0.004448	10	1.60047	0.038563	0.11432	0.0027545	11.432	0.27545
AncL+7	178	192	CLRGGLDTTKDDENL	14	1648.77	4.2565	0.005824	30	1.74084	0.037734	0.124346	0.00269529	12.4346	0.269529
AncL+7	178	192	CLRGGLDTTKDDENL	14	1648.77	4.24629	0.003796	95	1.99414	0.042114	0.142438	0.00300814	14.2438	0.300814
AncL+7	178	192	CLRGGLDTTKDDENL	14	1648.77	4.2479	0.004097	1000	2.4882	0.03548	0.177729	0.00253429	17.7729	0.253429
AncL+7	178	192	CLRGGLDTTKDDENL	14	1648.77	4.24746	0.004406	10000	3.33401	0.046659	0.238144	0.00333279	23.8144	0.333279
AncL+7 + CABP	178	192	CLRGGLDTTKDDENL	14	1648.77	4.24305	0.007512	0	0	0	0	0	0	0
AncL+7 + CABP	178	192	CLRGGLDTTKDDENL	14	1648.77	4.25183	0.002956	10	0.996447	0.045828	0.0711748	0.00327343	7.11748	0.327343
AncL+7 + CABP	178	192	CLRGGLDTTKDDENL	14	1648.77	4.25475	0.001934	30	0.977087	0.044431	0.0697919	0.00317364	6.97919	0.317364
AncL+7 + CABP	178	192	CLRGGLDTTKDDENL	14	1648.77	4.24401	0.006664	95	0.953363	0.044892	0.0680974	0.00320657	6.80974	0.320657
AncL+7 + CABP	178	192	CLRGGLDTTKDDENL	14	1648.77	4.24457	0.006131	1000	0.971523	0.055835	0.0693945	0.00398821	6.93945	0.398821
AncL+7 + CABP	178	192	CLRGGLDTTKDDENL	14	1648.77	4.24429	0.007685	10000	1.06975	0.047799	0.0764107	0.00341421	7.64107	0.341421
AncL+7	180	192	RGGLDTTKDDENL	12	1432.68	4.04592	0.010482	0	0	0	0	0	0	0
AncL+7	180	192	RGGLDTTKDDENL	12	1432.68	4.05442	0.006013	10	1.23868	0.176276	0.103224	0.0146897	10.3224	1.46897
AncL+7	180	192	RGGLDTTKDDENL	12	1432.68	4.0597	0.006727	30	1.35398	0.167662	0.112831	0.0139718	11.2831	1.39718
AncL+7	180	192	RGGLDTTKDDENL	12	1432.68	4.0474	0.008199	95	1.58233	0.167904	0.131861	0.013992	13.1861	1.3992
AncL+7	180	192	RGGLDTTKDDENL	12	1432.68	4.0478	0.009074	1000	2.04898	0.170759	0.170748	0.0142299	17.0748	1.42299
AncL+7	180	192	RGGLDTTKDDENL	12	1432.68	4.04916	0.007212	10000	2.85076	0.175408	0.237564	0.0146173	23.7564	1.46173
AncL+7 + CABP	180	192	RGGLDTTKDDENL	12	1432.68	4.03561	0.007156	0	0	0	0	0	0	0
AncL+7 + CABP	180	192	RGGLDTTKDDENL	12	1432.68	4.05426	0.005039	10	0.67744	0.173038	0.0564533	0.0144198	5.64533	1.44198
AncL+7 + CABP	180	192	RGGLDTTKDDENL	12	1432.68	4.05459	0.004312	30	0.663432	0.162801	0.055286	0.0135668	5.5286	1.35668
AncL+7 + CABP	180	192	RGGLDTTKDDENL	12	1432.68	4.03809	0.011361	95	0.650911	0.152331	0.0542426	0.0126943	5.42426	1.26943
AncL+7 + CABP	180	192	RGGLDTTKDDENL	12	1432.68	4.04687	0.008166	1000	0.67395	0.149878	0.0561625	0.0124898	5.61625	1.24898
AncL+7 + CABP	180	192	RGGLDTTKDDENL	12	1432.68	4.04414	0.009227	10000	0.704309	0.150391	0.0586924	0.0125326	5.86924	1.25326
AncL+7	180	204	RGGLDTTKDDENLNSQPFNRWRDRF	23	3036.45	4.68149	0.00699	0	0	0	0	0	0	0
AncL+7	180	204	RGGLDTTKDDENLNSQPFNRWRDRF	23	3036.45	4.68091	0.003584	10	1.21603	0.056964	0.052871	0.0024767	5.2871	0.24767
AncL+7	180	204	RGGLDTTKDDENLNSQPFNRWRDRF	23	3036.45	4.68351	0.00571	30	1.45337	0.070435	0.0631899	0.00306239	6.31899	0.306239
AncL+7	180	204	RGGLDTTKDDENLNSQPFNRWRDRF	23	3036.45	4.67372	0.004618	95	2.1032	0.076755	0.0914435	0.00333717	9.14435	0.333717
AncL+7	180	204	RGGLDTTKDDENLNSQPFNRWRDRF	23	3036.45	4.67121	0.007383	1000	4.03545	0.061209	0.175455	0.00266126	17.5455	0.266126
AncL+7	180	204	RGGLDTTKDDENLNSQPFNRWRDRF	23	3036.45	4.67144	0.005077	10000	7.11101	0.07137	0.309174	0.00310304	30.9174	0.310304
AncL+7 + CABP	180	204	RGGLDTTKDDENLNSQPFNRWRDRF	23	3036.45	4.66814	0.004384	0	0	0	0	0	0	0
AncL+7 + CABP	180	204	RGGLDTTKDDENLNSQPFNRWRDRF	23	3036.45	4.67227	0.005718	10	0.682832	0.0631	0.0296883	0.00274348	2.96883	0.274348
AncL+7 + CABP	180	204	RGGLDTTKDDENLNSQPFNRWRDRF	23	3036.45	4.67574	0.003161	30	0.758922	0.064728	0.0329966	0.00281426	3.29966	0.281426
AncL+7 + CABP	180	204	RGGLDTTKDDENLNSQPFNRWRDRF	23	3036.45	4.65988	0.011032	95	0.978537	0.067891	0.0425451	0.00295178	4.25451	0.295178
AncL+7 + CABP	180	204	RGGLDTTKDDENLNSQPFNRWRDRF	23	3036.45	4.66427	0.00669	1000	2.31456	0.061281	0.100633	0.00266439	10.0633	0.266439
AncL+7 + CABP	180	204	RGGLDTTKDDENLNSQPFNRWRDRF	23	3036.45	4.6627	0.008818	10000	3.57124	0.072341	0.155271	0.00314526	15.5271	0.314526
AncL+7	180	205	RGGLDTTKDDENLNSQPFNRWRDRFL	24	3149.54	4.89691	0.010154	0	0	0	0	0	0	0
AncL+7	180	205	RGGLDTTKDDENLNSQPFNRWRDRFL	24	3149.54	4.90065	0.008362	10	1.17782	0.074274	0.049076	0.00309475	4.9076	0.309475
AncL+7	180	205	RGGLDTTKDDENLNSQPFNRWRDRFL	24	3149.54	4.90429	0.01023	30	1.41471	0.090457	0.0589461	0.00376904	5.89461	0.376904
AncL+7	180	205	RGGLDTTKDDENLNSQPFNRWRDRFL	24	3149.54	4.89572	0.010191	95	1.99041	0.077865	0.0829336	0.00324437	8.29336	0.324437
AncL+7	180	205	RGGLDTTKDDENLNSQPFNRWRDRFL	24	3149.54	4.88511	0.009368	1000	3.93119	0.081057	0.1638	0.00337738	16.38	0.337738
AncL+7	180	205	RGGLDTTKDDENLNSQPFNRWRDRFL	24	3149.54	4.88609	0.00772	10000	7.06846	0.110188	0.294519	0.00459117	29.4519	0.459117
AncL+7 + CABP	180	205	RGGLDTTKDDENLNSQPFNRWRDRFL	24	3149.54	4.88928	0.010201	0	0	0	0	0	0	0
AncL+7 + CABP	180	205	RGGLDTTKDDENLNSQPFNRWRDRFL	24	3149.54	4.89378	0.008637	10	0.648015	0.079775	0.0270006	0.00332396	2.70006	0.332396
AncL+7 + CABP	180	205	RGGLDTTKDDENLNSQPFNRWRDRFL	24	3149.54	4.89586	0.00868	30	0.721017	0.081362	0.0300424	0.00339008	3.00424	0.339008
AncL+7 + CABP	180	205	RGGLDTTKDDENLNSQPFNRWRDRFL	24	3149.54	4.88527	0.010675	95	0.936351	0.08471	0.0390146	0.00352958	3.90146	0.352958
AncL+7 + CABP	180	205	RGGLDTTKDDENLNSQPFNRWRDRFL	24	3149.54	4.88508	0.008467	1000	2.26953	0.077269	0.0945638	0.00321954	9.45638	0.321954
AncL+7 + CABP	180	205	RGGLDTTKDDENLNSQPFNRWRDRFL	24	3149.54	4.88179	0.008546	10000	3.60522	0.088551	0.150217	0.00368963	15.0217	0.368963
AncL+7	185	192	TTKDDENL	7	934.424	3.85411	0.005474	0	0	0	0	0	0	0
AncL+7	185	192	TTKDDENL	7	934.424	3.85086	0.006904	10	0.886221	0.006962	0.126603	0.000994571	12.6603	0.0994571
AncL+7	185	192	TTKDDENL	7	934.424	3.86263	0.004228	30	1.02626	0.017036	0.146608	0.00243371	14.6608	0.243371
AncL+7	185	192	TTKDDENL	7	934.424	3.83859	0.014818	95	1.24885	0.004035	0.178407	0.000576429	17.8407	0.0576429
AncL+7	185	192	TTKDDENL	7	934.424	3.84873	0.007021	1000	1.75981	0.016898	0.251401	0.002414	25.1401	0.2414
AncL+7	185	192	TTKDDENL	7	934.424	3.83619	0.011274	10000	2.48883	0.010622	0.355548	0.00151743	35.5548	0.151743
AncL+7 + CABP	185	192	TTKDDENL	7	934.424	3.84514	0.005703	0	0	0	0	0	0	0
AncL+7 + CABP	185	192	TTKDDENL	7	934.424	3.85326	0.002603	10	0.246147	0.021018	0.0351639	0.00300257	3.51639	0.300257
AncL+7 + CABP	185	192	TTKDDENL	7	934.424	3.85495	0.007643	30	0.265965	0.02423	0.037995	0.00346143	3.7995	0.346143
AncL+7 + CABP	185	192	TTKDDENL	7	934.424	3.84518	0.01099	95	0.247318	0.018794	0.0353311	0.00268486	3.53311	0.268486
AncL+7 + CABP	185	192	TTKDDENL	7	934.424	3.8515	0.001768	1000	0.257313	0.018808	0.036759	0.00268686	3.6759	0.268686
AncL+7 + CABP	185	192	TTKDDENL	7	934.424	3.84615	0.007802	10000	0.264613	0.027026	0.0378019	0.00386086	3.78019	0.386086
AncL+7	194	204	SQPFNRWRDRF	9	1507.74	4.61244	0.007547	0	0	0	0	0	0	0
AncL+7	194	204	SQPFNRWRDRF	9	1507.74	4.61306	0.001914	10	0.469438	0.011252	0.0521598	0.00125022	5.21598	0.125022
AncL+7	194	204	SQPFNRWRDRF	9	1507.74	4.61383	0.00338	30	0.609934	0.012835	0.0677704	0.00142611	6.77704	0.142611
AncL+7	194	204	SQPFNRWRDRF	9	1507.74	4.60644	0.002706	95	0.995667	0.021181	0.11063	0.00235344	11.063	0.235344
AncL+7	194	204	SQPFNRWRDRF	9	1507.74	4.60263	0.004098	1000	2.30511	0.007518	0.256123	0.000835333	25.6123	0.0835333
AncL+7	194	204	SQPFNRWRDRF	9	1507.74	4.60386	0.001684	10000	3.73639	0.061079	0.415154	0.00678656	41.5154	0.678656
AncL+7 + CABP	194	204	SQPFNRWRDRF	9	1507.74	4.60125	0.002529	0	0	0	0	0	0	0
AncL+7 + CABP	194	204	SQPFNRWRDRF	9	1507.74	4.60883	0.002391	10	0.255026	0.015292	0.0283362	0.00169911	2.83362	0.169911
AncL+7 + CABP	194	204	SQPFNRWRDRF	9	1507.74	4.60965	0.00114	30	0.317404	0.016522	0.0352671	0.00183578	3.52671	0.183578
AncL+7 + CABP	194	204	SQPFNRWRDRF	9	1507.74	4.6001	0.006502	95	0.550161	0.00872	0.061129	0.000968889	6.1129	0.0968889
AncL+7 + CABP	194	204	SQPFNRWRDRF	9	1507.74	4.60168	0.003867	1000	1.79613	0.046455	0.19957	0.00516167	19.957	0.516167
AncL+7 + CABP	194	204	SQPFNRWRDRF	9	1507.74	4.60217	0.00466	10000	3.11912	0.010307	0.346569	0.00114522	34.6569	0.114522
AncL+7	194	205	SQPFNRWRDRFL	10	1620.83	4.8552	0.005939	0	0	0	0	0	0	0
AncL+7	194	205	SQPFNRWRDRFL	10	1620.83	4.8625	0.002558	10	0.512521	0.02777	0.0512521	0.002777	5.12521	0.2777
AncL+7	194	205	SQPFNRWRDRFL	10	1620.83	4.86478	0.005049	30	0.654027	0.020116	0.0654027	0.0020116	6.54027	0.20116
AncL+7	194	205	SQPFNRWRDRFL	10	1620.83	4.85117	0.003502	95	1.10552	0.033347	0.110551	0.0033347	11.0551	0.33347
AncL+7	194	205	SQPFNRWRDRFL	10	1620.83	4.84963	0.00416	1000	2.41901	0.041915	0.241901	0.0041915	24.1901	0.41915
AncL+7	194	205	SQPFNRWRDRFL	10	1620.83	4.85026	0.002548	10000	3.93359	0.027581	0.393359	0.0027581	39.3359	0.27581
AncL+7 + CABP	194	205	SQPFNRWRDRFL	10	1620.83	4.84419	0.003478	0	0	0	0	0	0	0
AncL+7 + CABP	194	205	SQPFNRWRDRFL	10	1620.83	4.85266	0.003201	10	0.269917	0.015429	0.0269917	0.0015429	2.69917	0.15429
AncL+7 + CABP	194	205	SQPFNRWRDRFL	10	1620.83	4.8552	0.002187	30	0.320417	0.013414	0.0320417	0.0013414	3.20417	0.13414
AncL+7 + CABP	194	205	SQPFNRWRDRFL	10	1620.83	4.84407	0.006763	95	0.542162	0.011916	0.0542162	0.0011916	5.42162	0.11916
AncL+7 + CABP	194	205	SQPFNRWRDRFL	10	1620.83	4.84556	0.004247	1000	1.90511	0.012053	0.190511	0.0012053	19.0511	0.12053
AncL+7 + CABP	194	205	SQPFNRWRDRFL	10	1620.83	4.8461	0.005673	10000	3.24111	0.012016	0.324111	0.0012016	32.4111	0.12016
AncL+7	205	208	LYVM	3	524.266	5.29609	0.007167	0	0	0	0	0	0	0
AncL+7	205	208	LYVM	3	524.266	5.29472	0.002231	10	0.00862	0.006133	0.00287333	0.00204433	0.287333	0.204433
AncL+7	205	208	LYVM	3	524.266	5.29437	0.003722	30	-0.00643	0.005679	-0.00214333	0.001893	-0.214333	0.1893
AncL+7	205	208	LYVM	3	524.266	5.28656	0.002598	95	-0.007431	0.007771	-0.002477	0.00259033	-0.2477	0.259033
AncL+7	205	208	LYVM	3	524.266	5.28881	0.003476	1000	0.006015	0.008583	0.002005	0.002861	0.2005	0.2861
AncL+7	205	208	LYVM	3	524.266	5.29109	0.002139	10000	0.053336	0.007355	0.0177787	0.00245167	1.77787	0.245167
AncL+7 + CABP	205	208	LYVM	3	524.266	5.28587	0.002812	0	0	0	0	0	0	0
AncL+7 + CABP	205	208	LYVM	3	524.266	5.28778	0.002218	10	0.045051	0.016891	0.015017	0.00563033	1.5017	0.563033
AncL+7 + CABP	205	208	LYVM	3	524.266	5.28804	0.001164	30	0.03816	0.013667	0.01272	0.00455567	1.272	0.455567
AncL+7 + CABP	205	208	LYVM	3	524.266	5.2799	0.005054	95	0.004002	0.014202	0.001334	0.004734	0.1334	0.4734
AncL+7 + CABP	205	208	LYVM	3	524.266	5.28387	0.003782	1000	-0.00753	0.013496	-0.00251	0.00449867	-0.251	0.449867
AncL+7 + CABP	205	208	LYVM	3	524.266	5.28466	0.004252	10000	-0.023446	0.01161	-0.00781533	0.00387	-0.781533	0.387
AncL+7	205	209	LYVME	4	653.309	5.03713	0.006815	0	0	0	0	0	0	0
AncL+7	205	209	LYVME	4	653.309	5.03858	0.003211	10	0.045143	0.044534	0.0112858	0.0111335	1.12858	1.11335
AncL+7	205	209	LYVME	4	653.309	5.04376	0.00454	30	0.074112	0.01254	0.018528	0.003135	1.8528	0.3135
AncL+7	205	209	LYVME	4	653.309	5.03156	0.00355	95	0.055736	0.015069	0.013934	0.00376725	1.3934	0.376725
AncL+7	205	209	LYVME	4	653.309	5.03094	0.005968	1000	0.07233	0.020482	0.0180825	0.0051205	1.80825	0.51205
AncL+7	205	209	LYVME	4	653.309	5.0296	0.00286	10000	0.192859	0.012273	0.0482148	0.00306825	4.82148	0.306825
AncL+7 + CABP	205	209	LYVME	4	653.309	5.02721	0.005227	0	0	0	0	0	0	0
AncL+7 + CABP	205	209	LYVME	4	653.309	5.0318	0.002271	10	0.01427	0.019657	0.0035675	0.00491425	0.35675	0.491425
AncL+7 + CABP	205	209	LYVME	4	653.309	5.03138	0.001814	30	0.006499	0.036055	0.00162475	0.00901375	0.162475	0.901375
AncL+7 + CABP	205	209	LYVME	4	653.309	5.0216	0.006984	95	-0.013187	0.02326	-0.00329675	0.005815	-0.329675	0.5815
AncL+7 + CABP	205	209	LYVME	4	653.309	5.02177	0.00516	1000	0.050768	0.014932	0.012692	0.003733	1.2692	0.3733
AncL+7 + CABP	205	209	LYVME	4	653.309	5.02336	0.006294	10000	0.347546	0.018618	0.0868865	0.0046545	8.68865	0.46545
AncL+7	205	210	LYVMEA	5	724.346	5.11866	0.006917	0	0	0	0	0	0	0
AncL+7	205	210	LYVMEA	5	724.346	5.12192	0.002808	10	0.085884	0.005798	0.0171768	0.0011596	1.71768	0.11596
AncL+7	205	210	LYVMEA	5	724.346	5.12159	0.004063	30	0.092349	0.00386	0.0184698	0.000772	1.84698	0.0772
AncL+7	205	210	LYVMEA	5	724.346	5.11163	0.003227	95	0.085126	0.006077	0.0170252	0.0012154	1.70252	0.12154
AncL+7	205	210	LYVMEA	5	724.346	5.11223	0.004946	1000	0.106656	0.004469	0.0213312	0.0008938	2.13312	0.08938
AncL+7	205	210	LYVMEA	5	724.346	5.11453	0.002879	10000	0.288128	0.011711	0.0576256	0.0023422	5.76256	0.23422
AncL+7 + CABP	205	210	LYVMEA	5	724.346	5.10973	0.003537	0	0	0	0	0	0	0
AncL+7 + CABP	205	210	LYVMEA	5	724.346	5.11913	0.004453	10	0.111235	0.045161	0.022247	0.0090322	2.2247	0.90322
AncL+7 + CABP	205	210	LYVMEA	5	724.346	5.11925	0.000683	30	0.140895	0.009954	0.028179	0.0019908	2.8179	0.19908
AncL+7 + CABP	205	210	LYVMEA	5	724.346	5.10985	0.006246	95	0.126954	0.004527	0.0253908	0.0009054	2.53908	0.09054
AncL+7 + CABP	205	210	LYVMEA	5	724.346	5.11271	0.003818	1000	0.216688	0.006976	0.0433376	0.0013952	4.33376	0.13952
AncL+7 + CABP	205	210	LYVMEA	5	724.346	5.11052	0.005629	10000	0.669992	0.015865	0.133998	0.003173	13.3998	0.3173
AncL+7	206	210	YVMEA	4	611.262	4.65008	0.006846	0	0	0	0	0	0	0
AncL+7	206	210	YVMEA	4	611.262	4.6449	0.003132	10	0.097398	0.003509	0.0243495	0.00087725	2.43495	0.087725
AncL+7	206	210	YVMEA	4	611.262	4.64733	0.003952	30	0.094678	0.008749	0.0236695	0.00218725	2.36695	0.218725
AncL+7	206	210	YVMEA	4	611.262	4.63741	0.003226	95	0.097405	0.00961	0.0243513	0.0024025	2.43513	0.24025
AncL+7	206	210	YVMEA	4	611.262	4.63826	0.004046	1000	0.127965	0.003985	0.0319912	0.00099625	3.19912	0.099625
AncL+7	206	210	YVMEA	4	611.262	4.63855	0.001345	10000	0.284542	0.009319	0.0711355	0.00232975	7.11355	0.232975
AncL+7 + CABP	206	210	YVMEA	4	611.262	4.64074	0.003198	0	0	0	0	0	0	0
AncL+7 + CABP	206	210	YVMEA	4	611.262	4.64077	0.002444	10	0.020775	0.010837	0.00519375	0.00270925	0.519375	0.270925
AncL+7 + CABP	206	210	YVMEA	4	611.262	4.64125	0.001467	30	0.01603	0.008617	0.0040075	0.00215425	0.40075	0.215425
AncL+7 + CABP	206	210	YVMEA	4	611.262	4.6322	0.005624	95	0.034944	0.01345	0.008736	0.0033625	0.8736	0.33625
AncL+7 + CABP	206	210	YVMEA	4	611.262	4.63499	0.002729	1000	0.132493	0.014637	0.0331232	0.00365925	3.31232	0.365925
AncL+7 + CABP	206	210	YVMEA	4	611.262	4.63389	0.004331	10000	0.631476	0.012224	0.157869	0.003056	15.7869	0.3056
AncL+7	209	228	EAVRKAEAETGERKGHWLNV	19	2279.18	4.13928	0.009702	0	0	0	0	0	0	0
AncL+7	209	228	EAVRKAEAETGERKGHWLNV	19	2279.18	4.14515	0.00737	10	1.50811	0.058803	0.0793741	0.00309489	7.93741	0.309489
AncL+7	209	228	EAVRKAEAETGERKGHWLNV	19	2279.18	4.14983	0.008178	30	1.58018	0.043041	0.0831673	0.00226532	8.31673	0.226532
AncL+7	209	228	EAVRKAEAETGERKGHWLNV	19	2279.18	4.13828	0.007647	95	1.76085	0.04358	0.0926765	0.00229368	9.26765	0.229368
AncL+7	209	228	EAVRKAEAETGERKGHWLNV	19	2279.18	4.13795	0.007729	1000	2.85512	0.046604	0.15027	0.00245284	15.027	0.245284
AncL+7	209	228	EAVRKAEAETGERKGHWLNV	19	2279.18	4.14084	0.006528	10000	4.03467	0.076057	0.212351	0.004003	21.2351	0.4003
AncL+7 + CABP	209	228	EAVRKAEAETGERKGHWLNV	19	2279.18	4.13157	0.00713	0	0	0	0	0	0	0
AncL+7 + CABP	209	228	EAVRKAEAETGERKGHWLNV	19	2279.18	4.14095	0.007477	10	1.50763	0.052928	0.079349	0.00278568	7.9349	0.278568
AncL+7 + CABP	209	228	EAVRKAEAETGERKGHWLNV	19	2279.18	4.14151	0.007038	30	1.58512	0.059154	0.0834276	0.00311337	8.34276	0.311337
AncL+7 + CABP	209	228	EAVRKAEAETGERKGHWLNV	19	2279.18	4.12894	0.009354	95	1.83395	0.06136	0.0965237	0.00322947	9.65237	0.322947
AncL+7 + CABP	209	228	EAVRKAEAETGERKGHWLNV	19	2279.18	4.13292	0.007234	1000	3.12787	0.104635	0.164625	0.0055071	16.4625	0.550711
AncL+7 + CABP	209	228	EAVRKAEAETGERKGHWLNV	19	2279.18	4.13101	0.008175	10000	4.49624	0.176504	0.236644	0.00928968	23.6644	0.928968
AncL+7	209	236	EAVRKAEAETGERKGHWLNVTAGSTEEM	27	3085.49	4.25705	0.011176	0	0	0	0	0	0	0
AncL+7	209	236	EAVRKAEAETGERKGHWLNVTAGSTEEM	27	3085.49	4.26053	0.009073	10	2.78166	0.048751	0.103024	0.00180559	10.3024	0.180559
AncL+7	209	236	EAVRKAEAETGERKGHWLNVTAGSTEEM	27	3085.49	4.26592	0.009401	30	3.15589	0.04512	0.116885	0.00167111	11.6885	0.167111
AncL+7	209	236	EAVRKAEAETGERKGHWLNVTAGSTEEM	27	3085.49	4.25537	0.008602	95	3.643	0.056504	0.134926	0.00209274	13.4926	0.209274
AncL+7	209	236	EAVRKAEAETGERKGHWLNVTAGSTEEM	27	3085.49	4.25611	0.009206	1000	4.93972	0.073825	0.182953	0.00273426	18.2953	0.273426
AncL+7	209	236	EAVRKAEAETGERKGHWLNVTAGSTEEM	27	3085.49	4.25675	0.007656	10000	6.34372	0.059721	0.234952	0.00221189	23.4952	0.221189
AncL+7 + CABP	209	236	EAVRKAEAETGERKGHWLNVTAGSTEEM	27	3085.49	4.25103	0.009524	0	0	0	0	0	0	0
AncL+7 + CABP	209	236	EAVRKAEAETGERKGHWLNVTAGSTEEM	27	3085.49	4.25974	0.00826	10	3.08077	0.073266	0.114103	0.00271356	11.4103	0.271356
AncL+7 + CABP	209	236	EAVRKAEAETGERKGHWLNVTAGSTEEM	27	3085.49	4.26119	0.007873	30	3.36072	0.076846	0.124471	0.00284615	12.4471	0.284615
AncL+7 + CABP	209	236	EAVRKAEAETGERKGHWLNVTAGSTEEM	27	3085.49	4.25172	0.009855	95	3.7744	0.048295	0.139792	0.0017887	13.9792	0.17887
AncL+7 + CABP	209	236	EAVRKAEAETGERKGHWLNVTAGSTEEM	27	3085.49	4.25499	0.006812	1000	5.4202	0.060266	0.200748	0.00223207	20.0748	0.223207
AncL+7 + CABP	209	236	EAVRKAEAETGERKGHWLNVTAGSTEEM	27	3085.49	4.25338	0.007801	10000	6.96971	0.109944	0.258137	0.004072	25.8137	0.4072
AncL+7	210	228	AVRKAEAETGERKGHWLNV	18	2150.13	4.09176	0.007375	0	0	0	0	0	0	0
AncL+7	210	228	AVRKAEAETGERKGHWLNV	18	2150.13	4.09621	0.003991	10	1.2246	0.11065	0.0680331	0.00614722	6.80331	0.614722
AncL+7	210	228	AVRKAEAETGERKGHWLNV	18	2150.13	4.1003	0.004239	30	1.29737	0.102676	0.0720761	0.00570422	7.20761	0.570422
AncL+7	210	228	AVRKAEAETGERKGHWLNV	18	2150.13	4.09082	0.00264	95	1.5516	0.117219	0.0861999	0.00651217	8.61999	0.651217
AncL+7	210	228	AVRKAEAETGERKGHWLNV	18	2150.13	4.08898	0.003898	1000	2.52677	0.134308	0.140376	0.00746156	14.0376	0.746156
AncL+7	210	228	AVRKAEAETGERKGHWLNV	18	2150.13	4.09086	0.001495	10000	3.6652	0.154671	0.203622	0.00859283	20.3622	0.859283
AncL+7 + CABP	210	228	AVRKAEAETGERKGHWLNV	18	2150.13	4.08624	0.003548	0	0	0	0	0	0	0
AncL+7 + CABP	210	228	AVRKAEAETGERKGHWLNV	18	2150.13	4.0919	0.004767	10	1.2613	0.115068	0.0700721	0.00639267	7.00721	0.639267
AncL+7 + CABP	210	228	AVRKAEAETGERKGHWLNV	18	2150.13	4.09434	0.001805	30	1.33939	0.112489	0.0744108	0.00624939	7.44108	0.624939
AncL+7 + CABP	210	228	AVRKAEAETGERKGHWLNV	18	2150.13	4.08437	0.005263	95	1.50017	0.103964	0.0833426	0.00577578	8.33426	0.577578
AncL+7 + CABP	210	228	AVRKAEAETGERKGHWLNV	18	2150.13	4.08428	0.003025	1000	2.77565	0.206579	0.154203	0.0114766	15.4203	1.14766
AncL+7 + CABP	210	228	AVRKAEAETGERKGHWLNV	18	2150.13	4.08143	0.004541	10000	4.16319	0.357388	0.231288	0.0198549	23.1288	1.98549
AncL+7	210	235	AVRKAEAETGERKGHWLNVTAGSTEE	25	2825.41	4.00286	0.014437	0	0	0	0	0	0	0
AncL+7	210	235	AVRKAEAETGERKGHWLNVTAGSTEE	25	2825.41	4.01302	0.002441	10	2.74545	0.112961	0.109818	0.00451844	10.9818	0.451844
AncL+7	210	235	AVRKAEAETGERKGHWLNVTAGSTEE	25	2825.41	4.01699	0.005197	30	3.10769	0.107515	0.124308	0.0043006	12.4308	0.43006
AncL+7	210	235	AVRKAEAETGERKGHWLNVTAGSTEE	25	2825.41	4.00707	0.00302	95	3.58129	0.098163	0.143252	0.00392652	14.3252	0.392652
AncL+7	210	235	AVRKAEAETGERKGHWLNVTAGSTEE	25	2825.41	4.0023	0.007925	1000	4.90802	0.088483	0.196321	0.00353932	19.6321	0.353932
AncL+7	210	235	AVRKAEAETGERKGHWLNVTAGSTEE	25	2825.41	4.01048	0.002274	10000	6.2972	0.123235	0.251888	0.0049294	25.1888	0.49294
AncL+7 + CABP	210	235	AVRKAEAETGERKGHWLNVTAGSTEE	25	2825.41	3.99419	0.005128	0	0	0	0	0	0	0
AncL+7 + CABP	210	235	AVRKAEAETGERKGHWLNVTAGSTEE	25	2825.41	4.00414	0.003986	10	3.11351	0.088912	0.12454	0.00355648	12.454	0.355648
AncL+7 + CABP	210	235	AVRKAEAETGERKGHWLNVTAGSTEE	25	2825.41	4.00278	0.003923	30	3.38704	0.06303	0.135482	0.0025212	13.5482	0.25212
AncL+7 + CABP	210	235	AVRKAEAETGERKGHWLNVTAGSTEE	25	2825.41	3.99071	0.009762	95	3.83348	0.049232	0.153339	0.00196928	15.3339	0.196928
AncL+7 + CABP	210	235	AVRKAEAETGERKGHWLNVTAGSTEE	25	2825.41	3.99847	0.004691	1000	5.4907	0.072111	0.219628	0.00288444	21.9628	0.288444
AncL+7 + CABP	210	235	AVRKAEAETGERKGHWLNVTAGSTEE	25	2825.41	3.99584	0.007461	10000	7.01052	0.058542	0.280421	0.00234168	28.0421	0.234168
AncL+7	210	236	AVRKAEAETGERKGHWLNVTAGSTEEM	26	2956.45	4.22352	0.008228	0	0	0	0	0	0	0
AncL+7	210	236	AVRKAEAETGERKGHWLNVTAGSTEEM	26	2956.45	4.22984	0.004181	10	2.66879	0.037334	0.102646	0.00143592	10.2646	0.143592
AncL+7	210	236	AVRKAEAETGERKGHWLNVTAGSTEEM	26	2956.45	4.23469	0.004865	30	3.07107	0.054965	0.118118	0.00211404	11.8118	0.211404
AncL+7	210	236	AVRKAEAETGERKGHWLNVTAGSTEEM	26	2956.45	4.2244	0.003767	95	3.52159	0.050952	0.135446	0.00195969	13.5446	0.195969
AncL+7	210	236	AVRKAEAETGERKGHWLNVTAGSTEEM	26	2956.45	4.22422	0.005828	1000	4.76507	0.048437	0.183272	0.00186296	18.3272	0.186296
AncL+7	210	236	AVRKAEAETGERKGHWLNVTAGSTEEM	26	2956.45	4.22589	0.002708	10000	6.12758	0.067976	0.235676	0.00261446	23.5676	0.261446
AncL+7 + CABP	210	236	AVRKAEAETGERKGHWLNVTAGSTEEM	26	2956.45	4.21781	0.005461	0	0	0	0	0	0	0
AncL+7 + CABP	210	236	AVRKAEAETGERKGHWLNVTAGSTEEM	26	2956.45	4.22584	0.005205	10	2.99623	0.063424	0.115239	0.00243939	11.5239	0.243938
AncL+7 + CABP	210	236	AVRKAEAETGERKGHWLNVTAGSTEEM	26	2956.45	4.22806	0.004403	30	3.27123	0.034375	0.125816	0.00132212	12.5816	0.132212
AncL+7 + CABP	210	236	AVRKAEAETGERKGHWLNVTAGSTEEM	26	2956.45	4.21682	0.008203	95	3.69815	0.018991	0.142237	0.000730423	14.2237	0.0730423
AncL+7 + CABP	210	236	AVRKAEAETGERKGHWLNVTAGSTEEM	26	2956.45	4.22217	0.004566	1000	5.30649	0.05315	0.204096	0.00204423	20.4096	0.204423
AncL+7 + CABP	210	236	AVRKAEAETGERKGHWLNVTAGSTEEM	26	2956.45	4.22094	0.005751	10000	6.69998	0.046256	0.257691	0.00177908	25.7691	0.177908
AncL+7	211	228	VRKAEAETGERKGHWLNV	17	2079.1	4.08873	0.007003	0	0	0	0	0	0	0
AncL+7	211	228	VRKAEAETGERKGHWLNV	17	2079.1	4.09326	0.003942	10	1.30683	0.113463	0.0768726	0.00667429	7.68726	0.667429
AncL+7	211	228	VRKAEAETGERKGHWLNV	17	2079.1	4.09695	0.00508	30	1.39226	0.112543	0.0818977	0.00662018	8.18977	0.662018
AncL+7	211	228	VRKAEAETGERKGHWLNV	17	2079.1	4.08775	0.002725	95	1.58191	0.130876	0.0930534	0.00769859	9.30534	0.769859
AncL+7	211	228	VRKAEAETGERKGHWLNV	17	2079.1	4.08628	0.00395	1000	2.47991	0.136548	0.145877	0.00803224	14.5877	0.803224
AncL+7	211	228	VRKAEAETGERKGHWLNV	17	2079.1	4.089	0.002279	10000	3.59037	0.18773	0.211198	0.0110429	21.1198	1.10429
AncL+7 + CABP	211	228	VRKAEAETGERKGHWLNV	17	2079.1	4.08232	0.004465	0	0	0	0	0	0	0
AncL+7 + CABP	211	228	VRKAEAETGERKGHWLNV	17	2079.1	4.09276	0.003933	10	1.36201	0.136099	0.0801183	0.00800582	8.01183	0.800582
AncL+7 + CABP	211	228	VRKAEAETGERKGHWLNV	17	2079.1	4.09183	0.002055	30	1.457	0.140035	0.0857059	0.00823735	8.57059	0.823735
AncL+7 + CABP	211	228	VRKAEAETGERKGHWLNV	17	2079.1	4.0819	0.0058	95	1.63171	0.129493	0.0959828	0.00761723	9.59828	0.761724
AncL+7 + CABP	211	228	VRKAEAETGERKGHWLNV	17	2079.1	4.08545	0.003425	1000	2.70105	0.180275	0.158885	0.0106044	15.8885	1.06044
AncL+7 + CABP	211	228	VRKAEAETGERKGHWLNV	17	2079.1	4.08495	0.005012	10000	3.88497	0.261387	0.228528	0.0153757	22.8528	1.53757
AncL+7	211	236	VRKAEAETGERKGHWLNVTAGSTEEM	25	2885.41	4.22283	0.008057	0	0	0	0	0	0	0
AncL+7	211	236	VRKAEAETGERKGHWLNVTAGSTEEM	25	2885.41	4.22608	0.00385	10	2.65183	0.070422	0.106073	0.00281688	10.6073	0.281688
AncL+7	211	236	VRKAEAETGERKGHWLNVTAGSTEEM	25	2885.41	4.23221	0.004481	30	3.05082	0.060789	0.122033	0.00243156	12.2033	0.243156
AncL+7	211	236	VRKAEAETGERKGHWLNVTAGSTEEM	25	2885.41	4.22028	0.004985	95	3.4981	0.091918	0.139924	0.00367672	13.9924	0.367672
AncL+7	211	236	VRKAEAETGERKGHWLNVTAGSTEEM	25	2885.41	4.22112	0.00455	1000	4.71804	0.071794	0.188722	0.00287176	18.8722	0.287176
AncL+7	211	236	VRKAEAETGERKGHWLNVTAGSTEEM	25	2885.41	4.22244	0.002291	10000	6.03404	0.076164	0.241361	0.00304656	24.1361	0.304656
AncL+7 + CABP	211	236	VRKAEAETGERKGHWLNVTAGSTEEM	25	2885.41	4.21537	0.003958	0	0	0	0	0	0	0
AncL+7 + CABP	211	236	VRKAEAETGERKGHWLNVTAGSTEEM	25	2885.41	4.2241	0.003483	10	3.01806	0.076022	0.120722	0.00304088	12.0722	0.304088
AncL+7 + CABP	211	236	VRKAEAETGERKGHWLNVTAGSTEEM	25	2885.41	4.22644	0.001885	30	3.26586	0.059129	0.130634	0.00236516	13.0634	0.236516
AncL+7 + CABP	211	236	VRKAEAETGERKGHWLNVTAGSTEEM	25	2885.41	4.21514	0.007211	95	3.68361	0.04874	0.147345	0.0019496	14.7345	0.19496
AncL+7 + CABP	211	236	VRKAEAETGERKGHWLNVTAGSTEEM	25	2885.41	4.22024	0.00323	1000	5.2266	0.063514	0.209064	0.00254056	20.9064	0.254056
AncL+7 + CABP	211	236	VRKAEAETGERKGHWLNVTAGSTEEM	25	2885.41	4.21902	0.005241	10000	6.52434	0.083467	0.260974	0.00333868	26.0974	0.333868
AncL+7	229	235	TAGSTEE	6	693.281	3.26814	0.004914	0	0	0	0	0	0	0
AncL+7	229	235	TAGSTEE	6	693.281	3.26484	0.005247	10	1.37181	0.012594	0.228635	0.002099	22.8635	0.2099
AncL+7	229	235	TAGSTEE	6	693.281	3.28151	0.001904	30	1.70542	0.035242	0.284236	0.00587367	28.4236	0.587367
AncL+7	229	235	TAGSTEE	6	693.281	3.2679	0.001138	95	1.99404	0.023416	0.33234	0.00390267	33.234	0.390267
AncL+7	229	235	TAGSTEE	6	693.281	3.26744	0.004558	1000	2.37204	0.012512	0.39534	0.00208533	39.534	0.208533
AncL+7	229	235	TAGSTEE	6	693.281	3.27078	0.004113	10000	2.6166	0.026841	0.436101	0.0044735	43.6101	0.44735
AncL+7 + CABP	229	235	TAGSTEE	6	693.281	3.27063	0.004117	0	0	0	0	0	0	0
AncL+7 + CABP	229	235	TAGSTEE	6	693.281	3.28037	0.00551	10	1.78188	0.02034	0.29698	0.00339	29.698	0.339
AncL+7 + CABP	229	235	TAGSTEE	6	693.281	3.28114	0.002614	30	2.05384	0.015744	0.342307	0.002624	34.2307	0.2624
AncL+7 + CABP	229	235	TAGSTEE	6	693.281	3.27069	0.005242	95	2.25744	0.006067	0.376241	0.00101117	37.6241	0.101117
AncL+7 + CABP	229	235	TAGSTEE	6	693.281	3.27266	0.003528	1000	2.6911	0.00496	0.448516	0.000826667	44.8516	0.0826667
AncL+7 + CABP	229	235	TAGSTEE	6	693.281	3.26662	0.004142	10000	2.88908	0.025416	0.481513	0.004236	48.1513	0.4236
AncL+7	229	236	TAGSTEEM	7	824.322	4.07316	0.00581	0	0	0	0	0	0	0
AncL+7	229	236	TAGSTEEM	7	824.322	4.07146	0.003739	10	1.41534	0.006973	0.202191	0.000996143	20.2191	0.0996143
AncL+7	229	236	TAGSTEEM	7	824.322	4.07985	0.003771	30	1.74774	0.005958	0.249677	0.000851143	24.9677	0.0851143
AncL+7	229	236	TAGSTEEM	7	824.322	4.06462	0.006673	95	2.04342	0.017072	0.291918	0.00243886	29.1918	0.243886
AncL+7	229	236	TAGSTEEM	7	824.322	4.06994	0.004289	1000	2.33413	0.012468	0.333448	0.00178114	33.3448	0.178114
AncL+7	229	236	TAGSTEEM	7	824.322	4.06639	0.005979	10000	2.56485	0.015394	0.366407	0.00219914	36.6407	0.219914
AncL+7 + CABP	229	236	TAGSTEEM	7	824.322	4.06722	0.00435	0	0	0	0	0	0	0
AncL+7 + CABP	229	236	TAGSTEEM	7	824.322	4.07343	0.002803	10	1.75949	0.026823	0.251355	0.00383186	25.1355	0.383186
AncL+7 + CABP	229	236	TAGSTEEM	7	824.322	4.07267	0.005084	30	1.94359	0.015772	0.277656	0.00225314	27.7656	0.225314
AncL+7 + CABP	229	236	TAGSTEEM	7	824.322	4.06391	0.006155	95	2.13501	0.009684	0.305002	0.00138343	30.5002	0.138343
AncL+7 + CABP	229	236	TAGSTEEM	7	824.322	4.06923	0.002072	1000	2.50864	0.015549	0.358377	0.00222129	35.8377	0.222129
AncL+7 + CABP	229	236	TAGSTEEM	7	824.322	4.06503	0.004893	10000	2.71847	0.028855	0.388352	0.00412214	38.8352	0.412214
AncL+7	236	242	MLKRAEF	6	893.479	4.17506	0.007002	0	0	0	0	0	0	0
AncL+7	236	242	MLKRAEF	6	893.479	4.17847	0.002999	10	0.131684	0.028547	0.0219473	0.00475783	2.19473	0.475783
AncL+7	236	242	MLKRAEF	6	893.479	4.18432	0.004813	30	0.14377	0.024896	0.0239617	0.00414933	2.39617	0.414933
AncL+7	236	242	MLKRAEF	6	893.479	4.17316	0.003367	95	0.147016	0.023972	0.0245027	0.00399533	2.45027	0.399533
AncL+7	236	242	MLKRAEF	6	893.479	4.17318	0.004596	1000	0.158321	0.027357	0.0263868	0.0045595	2.63868	0.45595
AncL+7	236	242	MLKRAEF	6	893.479	4.17556	0.002953	10000	0.179154	0.038371	0.029859	0.00639517	2.9859	0.639517
AncL+7 + CABP	236	242	MLKRAEF	6	893.479	4.1653	0.004556	0	0	0	0	0	0	0
AncL+7 + CABP	236	242	MLKRAEF	6	893.479	4.17845	0.003225	10	0.089854	0.030684	0.0149757	0.005114	1.49757	0.5114
AncL+7 + CABP	236	242	MLKRAEF	6	893.479	4.18055	0.001944	30	0.096704	0.025014	0.0161173	0.004169	1.61173	0.4169
AncL+7 + CABP	236	242	MLKRAEF	6	893.479	4.16944	0.006684	95	0.094068	0.032635	0.015678	0.00543917	1.5678	0.543917
AncL+7 + CABP	236	242	MLKRAEF	6	893.479	4.17414	0.003103	1000	0.106546	0.032955	0.0177577	0.0054925	1.77577	0.54925
AncL+7 + CABP	236	242	MLKRAEF	6	893.479	4.1722	0.004643	10000	0.216374	0.028353	0.0360623	0.0047255	3.60623	0.47255
AncL+7	237	242	LKRAEF	5	762.438	3.97667	0.00662	0	0	0	0	0	0	0
AncL+7	237	242	LKRAEF	5	762.438	3.97313	0.005537	10	0.081432	0.145677	0.0162864	0.0291354	1.62864	2.91354
AncL+7	237	242	LKRAEF	5	762.438	3.9822	0.006035	30	0.117162	0.131473	0.0234324	0.0262946	2.34324	2.62946
AncL+7	237	242	LKRAEF	5	762.438	3.96843	0.005704	95	0.107348	0.135592	0.0214696	0.0271184	2.14696	2.71184
AncL+7	237	242	LKRAEF	5	762.438	3.97227	0.005555	1000	0.164875	0.106802	0.032975	0.0213604	3.2975	2.13604
AncL+7	237	242	LKRAEF	5	762.438	3.97116	0.005029	10000	0.110742	0.150589	0.0221484	0.0301178	2.21484	3.01178
AncL+7 + CABP	237	242	LKRAEF	5	762.438	3.96646	0.00574	0	0	0	0	0	0	0
AncL+7 + CABP	237	242	LKRAEF	5	762.438	3.97834	0.003933	10	0.06238	0.087675	0.012476	0.017535	1.2476	1.7535
AncL+7 + CABP	237	242	LKRAEF	5	762.438	3.97868	0.004702	30	0.079072	0.086877	0.0158144	0.0173754	1.58144	1.73754
AncL+7 + CABP	237	242	LKRAEF	5	762.438	3.97073	0.007213	95	0.076787	0.088475	0.0153574	0.017695	1.53574	1.7695
AncL+7 + CABP	237	242	LKRAEF	5	762.438	3.97546	0.003568	1000	0.054164	0.090223	0.0108328	0.0180446	1.08328	1.80446
AncL+7 + CABP	237	242	LKRAEF	5	762.438	3.97251	0.005226	10000	0.034609	0.086848	0.0069218	0.0173696	0.69218	1.73696
AncL+7	238	242	KRAEF	4	649.354	3.72261	0.00827	0	0	0	0	0	0	0
AncL+7	238	242	KRAEF	4	649.354	3.72085	0.009346	10	0.008383	0.042323	0.00209575	0.0105807	0.209575	1.05808
AncL+7	238	242	KRAEF	4	649.354	3.73699	0.002473	30	0.022938	0.011914	0.0057345	0.0029785	0.57345	0.29785
AncL+7	238	242	KRAEF	4	649.354	3.7324	0.003527	95	-0.027267	0.062425	-0.00681675	0.0156063	-0.681675	1.56062
AncL+7	238	242	KRAEF	4	649.354	3.72193	0.008487	1000	0.01383	0.012107	0.0034575	0.00302675	0.34575	0.302675
AncL+7	238	242	KRAEF	4	649.354	3.72903	0.001546	10000	-0.048137	0.075989	-0.0120342	0.0189973	-1.20342	1.89973
AncL+7 + CABP	238	242	KRAEF	4	649.354	3.71807	0.007534	0	0	0	0	0	0	0
AncL+7 + CABP	238	242	KRAEF	4	649.354	3.7275	0.006779	10	0.00446	0.013816	0.001115	0.003454	0.1115	0.3454
AncL+7 + CABP	238	242	KRAEF	4	649.354	3.73358	0.004531	30	-0.0154	0.036385	-0.00385	0.00909625	-0.385	0.909625
AncL+7 + CABP	238	242	KRAEF	4	649.354	3.71024	0.017128	95	-0.016926	0.018313	-0.0042315	0.00457825	-0.42315	0.457825
AncL+7 + CABP	238	242	KRAEF	4	649.354	3.72709	0.001952	1000	-0.02371	0.0142	-0.0059275	0.00355	-0.59275	0.355
AncL+7 + CABP	238	242	KRAEF	4	649.354	3.71536	0.012266	10000	-0.028458	0.014982	-0.0071145	0.0037455	-0.71145	0.37455
AncL+7	243	250	AAELGSRY	7	865.429	4.11881	0.006922	0	0	0	0	0	0	0
AncL+7	243	250	AAELGSRY	7	865.429	4.12172	0.003352	10	0.866618	0.032784	0.123803	0.00468343	12.3803	0.468343
AncL+7	243	250	AAELGSRY	7	865.429	4.12707	0.00491	30	0.931955	0.028866	0.133136	0.00412371	13.3136	0.412371
AncL+7	243	250	AAELGSRY	7	865.429	4.11444	0.004313	95	1.19509	0.032663	0.170727	0.00466614	17.0727	0.466614
AncL+7	243	250	AAELGSRY	7	865.429	4.11553	0.005351	1000	2.1677	0.041357	0.309671	0.00590814	30.9671	0.590814
AncL+7	243	250	AAELGSRY	7	865.429	4.11639	0.003574	10000	2.35599	0.0359	0.33657	0.00512857	33.657	0.512857
AncL+7 + CABP	243	250	AAELGSRY	7	865.429	4.11085	0.004364	0	0	0	0	0	0	0
AncL+7 + CABP	243	250	AAELGSRY	7	865.429	4.1206	0.003239	10	0.964793	0.055834	0.137828	0.00797629	13.7828	0.797629
AncL+7 + CABP	243	250	AAELGSRY	7	865.429	4.12029	0.002335	30	1.10433	0.050917	0.157761	0.00727386	15.7761	0.727386
AncL+7 + CABP	243	250	AAELGSRY	7	865.429	4.10749	0.007003	95	1.49525	0.040732	0.213608	0.00581886	21.3608	0.581886
AncL+7 + CABP	243	250	AAELGSRY	7	865.429	4.11285	0.003622	1000	2.21903	0.058601	0.317005	0.00837157	31.7005	0.837157
AncL+7 + CABP	243	250	AAELGSRY	7	865.429	4.10998	0.005436	10000	2.41919	0.059371	0.345599	0.00848157	34.5599	0.848157
AncL+7	243	253	AAELGSRYIMV	10	1208.62	5.0515	0.010221	0	0	0	0	0	0	0
AncL+7	243	253	AAELGSRYIMV	10	1208.62	5.05277	0.003125	10	0.850287	0.037055	0.0850287	0.0037055	8.50287	0.37055
AncL+7	243	253	AAELGSRYIMV	10	1208.62	5.05021	0.005081	30	0.958246	0.033208	0.0958246	0.0033208	9.58246	0.33208
AncL+7	243	253	AAELGSRYIMV	10	1208.62	5.04064	0.002908	95	1.16575	0.036419	0.116575	0.0036419	11.6575	0.36419
AncL+7	243	253	AAELGSRYIMV	10	1208.62	5.04091	0.005399	1000	2.25214	0.044492	0.225214	0.0044492	22.5214	0.44492
AncL+7	243	253	AAELGSRYIMV	10	1208.62	5.04309	0.003619	10000	2.40244	0.026631	0.240244	0.0026631	24.0244	0.26631
AncL+7 + CABP	243	253	AAELGSRYIMV	10	1208.62	5.03736	0.003732	0	0	0	0	0	0	0
AncL+7 + CABP	243	253	AAELGSRYIMV	10	1208.62	5.04069	0.003203	10	0.844285	0.040662	0.0844285	0.0040662	8.44285	0.40662
AncL+7 + CABP	243	253	AAELGSRYIMV	10	1208.62	5.04218	0.002331	30	1.10217	0.03372	0.110217	0.003372	11.0217	0.3372
AncL+7 + CABP	243	253	AAELGSRYIMV	10	1208.62	5.03342	0.005779	95	1.48034	0.025373	0.148034	0.0025373	14.8034	0.25373
AncL+7 + CABP	243	253	AAELGSRYIMV	10	1208.62	5.03471	0.002817	1000	2.26513	0.033922	0.226513	0.0033922	22.6513	0.33922
AncL+7 + CABP	243	253	AAELGSRYIMV	10	1208.62	5.0362	0.005071	10000	2.45637	0.02061	0.245637	0.002061	24.5637	0.2061
AncL+7	245	250	ELGSRY	5	723.355	4.11803	0.006028	0	0	0	0	0	0	0
AncL+7	245	250	ELGSRY	5	723.355	4.11966	0.004272	10	0.869121	0.009012	0.173824	0.0018024	17.3824	0.18024
AncL+7	245	250	ELGSRY	5	723.355	4.1251	0.004862	30	0.936371	0.018511	0.187274	0.0037022	18.7274	0.37022
AncL+7	245	250	ELGSRY	5	723.355	4.11397	0.004227	95	1.14783	0.009529	0.229566	0.0019058	22.9566	0.19058
AncL+7	245	250	ELGSRY	5	723.355	4.11529	0.004455	1000	1.96032	0.009458	0.392063	0.0018916	39.2063	0.18916
AncL+7	245	250	ELGSRY	5	723.355	4.11737	0.002927	10000	2.13461	0.016001	0.426923	0.0032002	42.6923	0.32002
AncL+7 + CABP	245	250	ELGSRY	5	723.355	4.11065	0.004791	0	0	0	0	0	0	0
AncL+7 + CABP	245	250	ELGSRY	5	723.355	4.11958	0.003148	10	0.962839	0.015163	0.192568	0.0030326	19.2568	0.30326
AncL+7 + CABP	245	250	ELGSRY	5	723.355	4.11881	0.002246	30	1.12029	0.010793	0.224059	0.0021586	22.4059	0.21586
AncL+7 + CABP	245	250	ELGSRY	5	723.355	4.1061	0.006831	95	1.4307	0.01642	0.286141	0.003284	28.6141	0.3284
AncL+7 + CABP	245	250	ELGSRY	5	723.355	4.11149	0.003822	1000	1.99991	0.023544	0.399982	0.0047088	39.9982	0.47088
AncL+7 + CABP	245	250	ELGSRY	5	723.355	4.11012	0.004396	10000	2.11287	0.021151	0.422574	0.0042302	42.2574	0.42302
AncL+7	246	252	LGSRYIM	6	838.437	4.71552	0.008919	0	0	0	0	0	0	0
AncL+7	246	252	LGSRYIM	6	838.437	4.72526	0.00473	10	0.703831	0.089255	0.117305	0.0148758	11.7305	1.48758
AncL+7	246	252	LGSRYIM	6	838.437	4.74925	0.042446	30	0.803447	0.092986	0.133908	0.0154977	13.3908	1.54977
AncL+7	246	252	LGSRYIM	6	838.437	4.75338	0.042009	95	0.889915	0.165014	0.148319	0.0275023	14.8319	2.75023
AncL+7	246	252	LGSRYIM	6	838.437	4.7207	0.004274	1000	1.47388	0.101736	0.245646	0.016956	24.5647	1.6956
AncL+7	246	252	LGSRYIM	6	838.437	4.72227	0.00305	10000	1.53266	0.095441	0.255444	0.0159068	25.5444	1.59068
AncL+7 + CABP	246	252	LGSRYIM	6	838.437	4.70597	0.00419	0	0	0	0	0	0	0
AncL+7 + CABP	246	252	LGSRYIM	6	838.437	4.72127	0.003917	10	0.892027	0.163238	0.148671	0.0272063	14.8671	2.72063
AncL+7 + CABP	246	252	LGSRYIM	6	838.437	4.73153	0.01773	30	0.964834	0.215263	0.160806	0.0358772	16.0806	3.58772
AncL+7 + CABP	246	252	LGSRYIM	6	838.437	4.72383	0.018361	95	1.21617	0.270548	0.202695	0.0450913	20.2695	4.50913
AncL+7 + CABP	246	252	LGSRYIM	6	838.437	4.72225	0.008973	1000	1.51335	0.212343	0.252225	0.0353905	25.2225	3.53905
AncL+7 + CABP	246	252	LGSRYIM	6	838.437	4.72365	0.008911	10000	1.53388	0.221672	0.255647	0.0369453	25.5647	3.69453
AncL+7	247	252	GSRYIM	5	725.352	4.53373	0.007096	0	0	0	0	0	0	0
AncL+7	247	252	GSRYIM	5	725.352	4.53621	0.003288	10	0.597205	0.058494	0.119441	0.0116988	11.9441	1.16988
AncL+7	247	252	GSRYIM	5	725.352	4.53882	0.004286	30	0.63599	0.054636	0.127198	0.0109272	12.7198	1.09272
AncL+7	247	252	GSRYIM	5	725.352	4.52838	0.003264	95	0.776901	0.051933	0.15538	0.0103866	15.538	1.03866
AncL+7	247	252	GSRYIM	5	725.352	4.52879	0.00473	1000	1.24941	0.039563	0.249882	0.0079126	24.9882	0.79126
AncL+7	247	252	GSRYIM	5	725.352	4.53087	0.002018	10000	1.25357	0.040589	0.250714	0.0081178	25.0714	0.81178
AncL+7 + CABP	247	252	GSRYIM	5	725.352	4.52084	0.007148	0	0	0	0	0	0	0
AncL+7 + CABP	247	252	GSRYIM	5	725.352	4.53294	0.00291	10	0.613551	0.042666	0.12271	0.0085332	12.271	0.85332
AncL+7 + CABP	247	252	GSRYIM	5	725.352	4.53328	0.001758	30	0.713395	0.042723	0.142679	0.0085446	14.2679	0.85446
AncL+7 + CABP	247	252	GSRYIM	5	725.352	4.52439	0.00724	95	1.0001	0.043165	0.200019	0.008633	20.0019	0.8633
AncL+7 + CABP	247	252	GSRYIM	5	725.352	4.52714	0.003187	1000	1.21914	0.04374	0.243828	0.008748	24.3828	0.8748
AncL+7 + CABP	247	252	GSRYIM	5	725.352	4.52616	0.004966	10000	1.22322	0.042017	0.244643	0.0084034	24.4643	0.84034
AncL+7	251	255	IMVDF	4	623.298	5.59701	0.007648	0	0	0	0	0	0	0
AncL+7	251	255	IMVDF	4	623.298	5.60253	0.003102	10	0.089421	0.016115	0.0223553	0.00402875	2.23552	0.402875
AncL+7	251	255	IMVDF	4	623.298	5.60169	0.005876	30	0.079104	0.012736	0.019776	0.003184	1.9776	0.3184
AncL+7	251	255	IMVDF	4	623.298	5.59244	0.00336	95	0.080208	0.017564	0.020052	0.004391	2.0052	0.4391
AncL+7	251	255	IMVDF	4	623.298	5.59351	0.004604	1000	0.127074	0.013334	0.0317685	0.0033335	3.17685	0.33335
AncL+7	251	255	IMVDF	4	623.298	5.59597	0.003314	10000	0.293131	0.013217	0.0732827	0.00330425	7.32827	0.330425
AncL+7 + CABP	251	255	IMVDF	4	623.298	5.58884	0.003267	0	0	0	0	0	0	0
AncL+7 + CABP	251	255	IMVDF	4	623.298	5.58983	0.00344	10	0.035186	0.019508	0.0087965	0.004877	0.87965	0.4877
AncL+7 + CABP	251	255	IMVDF	4	623.298	5.59024	0.001206	30	0.027196	0.015418	0.006799	0.0038545	0.6799	0.38545
AncL+7 + CABP	251	255	IMVDF	4	623.298	5.58287	0.006309	95	0.015295	0.014284	0.00382375	0.003571	0.382375	0.3571
AncL+7 + CABP	251	255	IMVDF	4	623.298	5.5852	0.003835	1000	0.0001	0.01422	2.5e-05	0.003555	0.0025	0.3555
AncL+7 + CABP	251	255	IMVDF	4	623.298	5.58642	0.005103	10000	-0.018185	0.013459	-0.00454625	0.00336475	-0.454625	0.336475
AncL+7	251	256	IMVDFL	5	736.382	6.04816	0.011363	0	0	0	0	0	0	0
AncL+7	251	256	IMVDFL	5	736.382	6.05555	0.00164	10	0.111727	0.011709	0.0223454	0.0023418	2.23454	0.23418
AncL+7	251	256	IMVDFL	5	736.382	6.05435	0.002219	30	0.102368	0.011004	0.0204736	0.0022008	2.04736	0.22008
AncL+7	251	256	IMVDFL	5	736.382	6.04795	0.002325	95	0.10863	0.011099	0.021726	0.0022198	2.1726	0.22198
AncL+7	251	256	IMVDFL	5	736.382	6.04855	0.004004	1000	0.163795	0.013059	0.032759	0.0026118	3.2759	0.26118
AncL+7	251	256	IMVDFL	5	736.382	6.0501	0.00283	10000	0.384714	0.016468	0.0769428	0.0032936	7.69428	0.32936
AncL+7 + CABP	251	256	IMVDFL	5	736.382	6.03194	0.003511	0	0	0	0	0	0	0
AncL+7 + CABP	251	256	IMVDFL	5	736.382	6.04531	0.002524	10	0.098996	0.013787	0.0197992	0.0027574	1.97992	0.27574
AncL+7 + CABP	251	256	IMVDFL	5	736.382	6.04664	0.00039	30	0.088412	0.016636	0.0176824	0.0033272	1.76824	0.33272
AncL+7 + CABP	251	256	IMVDFL	5	736.382	6.04192	0.005078	95	0.072447	0.016258	0.0144894	0.0032516	1.44894	0.32516
AncL+7 + CABP	251	256	IMVDFL	5	736.382	6.04404	0.003452	1000	0.063939	0.015571	0.0127878	0.0031142	1.27878	0.31142
AncL+7 + CABP	251	256	IMVDFL	5	736.382	6.04485	0.004141	10000	0.057308	0.014355	0.0114616	0.002871	1.14616	0.2871
AncL+7	253	256	VDFL	3	492.258	5.5995	0.007802	0	0	0	0	0	0	0
AncL+7	253	256	VDFL	3	492.258	5.6065	0.002524	10	0.042714	0.007998	0.014238	0.002666	1.4238	0.2666
AncL+7	253	256	VDFL	3	492.258	5.60527	0.004709	30	0.047443	0.006655	0.0158143	0.00221833	1.58143	0.221833
AncL+7	253	256	VDFL	3	492.258	5.59586	0.003319	95	0.047515	0.010114	0.0158383	0.00337133	1.58383	0.337133
AncL+7	253	256	VDFL	3	492.258	5.59613	0.004876	1000	0.056949	0.005354	0.018983	0.00178467	1.8983	0.178467
AncL+7	253	256	VDFL	3	492.258	5.5986	0.003148	10000	0.119614	0.007896	0.0398713	0.002632	3.98713	0.2632
AncL+7 + CABP	253	256	VDFL	3	492.258	5.58976	0.002599	0	0	0	0	0	0	0
AncL+7 + CABP	253	256	VDFL	3	492.258	5.59348	0.003297	10	0.014696	0.008428	0.00489867	0.00280933	0.489867	0.280933
AncL+7 + CABP	253	256	VDFL	3	492.258	5.59328	0.000631	30	0.024609	0.013394	0.008203	0.00446467	0.8203	0.446467
AncL+7 + CABP	253	256	VDFL	3	492.258	5.58585	0.006643	95	0.037487	0.01028	0.0124957	0.00342667	1.24957	0.342667
AncL+7 + CABP	253	256	VDFL	3	492.258	5.58911	0.00434	1000	0.032132	0.010495	0.0107107	0.00349833	1.07107	0.349833
AncL+7 + CABP	253	256	VDFL	3	492.258	5.58945	0.005407	10000	0.008137	0.00967	0.00271233	0.00322333	0.271233	0.322333
AncL+7	253	259	VDFLTAG	6	721.364	5.27323	0.007753	0	0	0	0	0	0	0
AncL+7	253	259	VDFLTAG	6	721.364	5.27733	0.00116	10	0.077905	0.007659	0.0129842	0.0012765	1.29842	0.12765
AncL+7	253	259	VDFLTAG	6	721.364	5.27617	0.002335	30	0.079162	0.008392	0.0131937	0.00139867	1.31937	0.139867
AncL+7	253	259	VDFLTAG	6	721.364	5.26984	0.002774	95	0.068005	0.006144	0.0113342	0.001024	1.13342	0.1024
AncL+7	253	259	VDFLTAG	6	721.364	5.27046	0.003732	1000	0.095877	0.007529	0.0159795	0.00125483	1.59795	0.125483
AncL+7	253	259	VDFLTAG	6	721.364	5.27002	0.002994	10000	0.152201	0.007395	0.0253668	0.0012325	2.53668	0.12325
AncL+7 + CABP	253	259	VDFLTAG	6	721.364	5.26165	0.002804	0	0	0	0	0	0	0
AncL+7 + CABP	253	259	VDFLTAG	6	721.364	5.26831	0.002592	10	0.085489	0.013698	0.0142482	0.002283	1.42482	0.2283
AncL+7 + CABP	253	259	VDFLTAG	6	721.364	5.26838	0.001019	30	0.086566	0.009122	0.0144277	0.00152033	1.44277	0.152033
AncL+7 + CABP	253	259	VDFLTAG	6	721.364	5.25861	0.00619	95	0.071555	0.010074	0.0119258	0.001679	1.19258	0.1679
AncL+7 + CABP	253	259	VDFLTAG	6	721.364	5.26106	0.004267	1000	0.063383	0.013165	0.0105638	0.00219417	1.05638	0.219417
AncL+7 + CABP	253	259	VDFLTAG	6	721.364	5.26211	0.005405	10000	0.054019	0.01325	0.00900317	0.00220833	0.900317	0.220833
AncL+7	253	260	VDFLTAGF	7	868.433	5.93351	0.006805	0	0	0	0	0	0	0
AncL+7	253	260	VDFLTAGF	7	868.433	5.93774	0.003326	10	0.123905	0.098996	0.0177007	0.0141423	1.77007	1.41423
AncL+7	253	260	VDFLTAGF	7	868.433	5.93585	0.003602	30	0.110922	0.097514	0.015846	0.0139306	1.5846	1.39306
AncL+7	253	260	VDFLTAGF	7	868.433	5.93049	0.003593	95	0.092659	0.097569	0.013237	0.0139384	1.3237	1.39384
AncL+7	253	260	VDFLTAGF	7	868.433	5.93245	0.00485	1000	0.117275	0.091282	0.0167536	0.0130403	1.67536	1.30403
AncL+7	253	260	VDFLTAGF	7	868.433	5.93278	0.003237	10000	0.213944	0.101515	0.0305634	0.0145021	3.05634	1.45021
AncL+7 + CABP	253	260	VDFLTAGF	7	868.433	5.92206	0.003885	0	0	0	0	0	0	0
AncL+7 + CABP	253	260	VDFLTAGF	7	868.433	5.9222	0.003425	10	0.065094	0.084765	0.00929914	0.0121093	0.929914	1.21093
AncL+7 + CABP	253	260	VDFLTAGF	7	868.433	5.92406	0.00158	30	0.058677	0.085511	0.00838243	0.0122159	0.838243	1.22159
AncL+7 + CABP	253	260	VDFLTAGF	7	868.433	5.91724	0.00674	95	0.039872	0.085952	0.005696	0.0122789	0.5696	1.22789
AncL+7 + CABP	253	260	VDFLTAGF	7	868.433	5.92098	0.004501	1000	0.037447	0.08268	0.00534957	0.0118114	0.534957	1.18114
AncL+7 + CABP	253	260	VDFLTAGF	7	868.433	5.92208	0.004718	10000	0.014871	0.075838	0.00212443	0.010834	0.212443	1.0834
AncL+7	254	260	DFLTAGF	6	769.364	5.92336	0.006724	0	0	0	0	0	0	0
AncL+7	254	260	DFLTAGF	6	769.364	5.93104	0.001164	10	0.096494	0.008334	0.0160823	0.001389	1.60823	0.1389
AncL+7	254	260	DFLTAGF	6	769.364	5.92945	0.004131	30	0.115155	0.003292	0.0191925	0.000548667	1.91925	0.0548667
AncL+7	254	260	DFLTAGF	6	769.364	5.9227	0.002726	95	0.111703	0.008709	0.0186172	0.0014515	1.86172	0.14515
AncL+7	254	260	DFLTAGF	6	769.364	5.92408	0.004342	1000	0.129891	0.006946	0.0216485	0.00115767	2.16485	0.115767
AncL+7	254	260	DFLTAGF	6	769.364	5.92462	0.003344	10000	0.2246	0.013892	0.0374333	0.00231533	3.74333	0.231533
AncL+7 + CABP	254	260	DFLTAGF	6	769.364	5.91297	0.003612	0	0	0	0	0	0	0
AncL+7 + CABP	254	260	DFLTAGF	6	769.364	5.91504	0.0032	10	0.065114	0.006851	0.0108523	0.00114183	1.08523	0.114183
AncL+7 + CABP	254	260	DFLTAGF	6	769.364	5.91688	0.000326	30	0.070531	0.00861	0.0117552	0.001435	1.17552	0.1435
AncL+7 + CABP	254	260	DFLTAGF	6	769.364	5.91052	0.007235	95	0.061902	0.009988	0.010317	0.00166467	1.0317	0.166467
AncL+7 + CABP	254	260	DFLTAGF	6	769.364	5.91344	0.00478	1000	0.068599	0.006308	0.0114332	0.00105133	1.14332	0.105133
AncL+7 + CABP	254	260	DFLTAGF	6	769.364	5.91471	0.004424	10000	0.049899	0.013763	0.0083165	0.00229383	0.83165	0.229383
AncL+7	256	262	LTAGFAA	6	649.343	4.7976	0.006376	0	0	0	0	0	0	0
AncL+7	256	262	LTAGFAA	6	649.343	4.79813	0.002182	10	0.110927	0.009903	0.0184878	0.0016505	1.84878	0.16505
AncL+7	256	262	LTAGFAA	6	649.343	4.80261	0.003867	30	0.119697	0.012694	0.0199495	0.00211567	1.99495	0.211567
AncL+7	256	262	LTAGFAA	6	649.343	4.79124	0.003706	95	0.124945	0.01136	0.0208242	0.00189333	2.08242	0.189333
AncL+7	256	262	LTAGFAA	6	649.343	4.79385	0.004949	1000	0.145867	0.011341	0.0243112	0.00189017	2.43112	0.189017
AncL+7	256	262	LTAGFAA	6	649.343	4.79466	0.002913	10000	0.178046	0.008947	0.0296743	0.00149117	2.96743	0.149117
AncL+7 + CABP	256	262	LTAGFAA	6	649.343	4.78491	0.003658	0	0	0	0	0	0	0
AncL+7 + CABP	256	262	LTAGFAA	6	649.343	4.79409	0.00315	10	0.086177	0.00384	0.0143628	0.00064	1.43628	0.064
AncL+7 + CABP	256	262	LTAGFAA	6	649.343	4.79873	0.001961	30	0.089738	0.004217	0.0149563	0.000702833	1.49563	0.0702833
AncL+7 + CABP	256	262	LTAGFAA	6	649.343	4.78599	0.006599	95	0.083296	0.007733	0.0138827	0.00128883	1.38827	0.128883
AncL+7 + CABP	256	262	LTAGFAA	6	649.343	4.79037	0.003741	1000	0.096235	0.016627	0.0160392	0.00277117	1.60392	0.277117
AncL+7 + CABP	256	262	LTAGFAA	6	649.343	4.78878	0.004822	10000	0.080875	0.005866	0.0134792	0.000977667	1.34792	0.0977667
AncL+7	260	263	FAAF	3	454.221	5.39065	0.006978	0	0	0	0	0	0	0
AncL+7	260	263	FAAF	3	454.221	5.39942	0.002382	10	0.057951	0.007468	0.019317	0.00248933	1.9317	0.248933
AncL+7	260	263	FAAF	3	454.221	5.39953	0.00317	30	0.06261	0.009892	0.02087	0.00329733	2.087	0.329733
AncL+7	260	263	FAAF	3	454.221	5.39299	0.002727	95	0.056305	0.00804	0.0187683	0.00268	1.87683	0.268
AncL+7	260	263	FAAF	3	454.221	5.3938	0.003239	1000	0.04932	0.006929	0.01644	0.00230967	1.644	0.230967
AncL+7	260	263	FAAF	3	454.221	5.39505	0.002267	10000	0.04309	0.006683	0.0143633	0.00222767	1.43633	0.222767
AncL+7 + CABP	260	263	FAAF	3	454.221	5.37932	0.003157	0	0	0	0	0	0	0
AncL+7 + CABP	260	263	FAAF	3	454.221	5.39161	0.001916	10	0.014114	0.010892	0.00470467	0.00363067	0.470467	0.363067
AncL+7 + CABP	260	263	FAAF	3	454.221	5.39254	0.000783	30	0.019517	0.010075	0.00650567	0.00335833	0.650567	0.335833
AncL+7 + CABP	260	263	FAAF	3	454.221	5.38574	0.005398	95	0.033698	0.007884	0.0112327	0.002628	1.12327	0.2628
AncL+7 + CABP	260	263	FAAF	3	454.221	5.38879	0.002992	1000	0.033482	0.007328	0.0111607	0.00244267	1.11607	0.244267
AncL+7 + CABP	260	263	FAAF	3	454.221	5.38929	0.00371	10000	0.027706	0.016107	0.00923533	0.005369	0.923533	0.5369
AncL+7	261	274	AAFASVRRRAEELG	13	1531.82	4.24117	0.007788	0	0	0	0	0	0	0
AncL+7	261	274	AAFASVRRRAEELG	13	1531.82	4.24698	0.004938	10	0.307306	0.105045	0.0236389	0.00808039	2.36389	0.808038
AncL+7	261	274	AAFASVRRRAEELG	13	1531.82	4.25144	0.006599	30	0.384794	0.107875	0.0295995	0.00829808	2.95995	0.829808
AncL+7	261	274	AAFASVRRRAEELG	13	1531.82	4.24011	0.005357	95	0.595469	0.105445	0.0458053	0.00811115	4.58053	0.811115
AncL+7	261	274	AAFASVRRRAEELG	13	1531.82	4.23842	0.006765	1000	1.69142	0.102216	0.130109	0.00786277	13.0109	0.786277
AncL+7	261	274	AAFASVRRRAEELG	13	1531.82	4.23799	0.004629	10000	2.53231	0.109716	0.194793	0.00843969	19.4793	0.843969
AncL+7 + CABP	261	274	AAFASVRRRAEELG	13	1531.82	4.23046	0.00523	0	0	0	0	0	0	0
AncL+7 + CABP	261	274	AAFASVRRRAEELG	13	1531.82	4.24049	0.002938	10	0.15556	0.038695	0.0119662	0.00297654	1.19662	0.297654
AncL+7 + CABP	261	274	AAFASVRRRAEELG	13	1531.82	4.24253	0.001949	30	0.211761	0.042993	0.0162893	0.00330715	1.62893	0.330715
AncL+7 + CABP	261	274	AAFASVRRRAEELG	13	1531.82	4.23202	0.006564	95	0.355897	0.037387	0.0273767	0.00287592	2.73767	0.287592
AncL+7 + CABP	261	274	AAFASVRRRAEELG	13	1531.82	4.23623	0.003715	1000	1.19926	0.138922	0.0922505	0.0106863	9.22505	1.06863
AncL+7 + CABP	261	274	AAFASVRRRAEELG	13	1531.82	4.23269	0.005942	10000	2.10738	0.31874	0.162106	0.0245185	16.2106	2.45185
AncL+7	261	275	AAFASVRRRAEELGL	14	1644.91	4.82355	0.007703	0	0	0	0	0	0	0
AncL+7	261	275	AAFASVRRRAEELGL	14	1644.91	4.8262	0.005231	10	0.175001	0.074529	0.0125001	0.0053235	1.25001	0.53235
AncL+7	261	275	AAFASVRRRAEELGL	14	1644.91	4.83268	0.006841	30	0.221386	0.07546	0.0158133	0.00539	1.58133	0.539
AncL+7	261	275	AAFASVRRRAEELGL	14	1644.91	4.81813	0.00602	95	0.412129	0.076898	0.0294378	0.00549271	2.94378	0.549271
AncL+7	261	275	AAFASVRRRAEELGL	14	1644.91	4.81653	0.006595	1000	1.51597	0.068126	0.108283	0.00486614	10.8283	0.486614
AncL+7	261	275	AAFASVRRRAEELGL	14	1644.91	4.81643	0.005658	10000	2.37995	0.065038	0.169996	0.00464557	16.9996	0.464557
AncL+7 + CABP	261	275	AAFASVRRRAEELGL	14	1644.91	4.81195	0.005163	0	0	0	0	0	0	0
AncL+7 + CABP	261	275	AAFASVRRRAEELGL	14	1644.91	4.81775	0.004455	10	0.104432	0.086769	0.00745943	0.00619779	0.745943	0.619779
AncL+7 + CABP	261	275	AAFASVRRRAEELGL	14	1644.91	4.82358	0.003264	30	0.136359	0.089557	0.00973993	0.00639693	0.973993	0.639693
AncL+7 + CABP	261	275	AAFASVRRRAEELGL	14	1644.91	4.81042	0.007302	95	0.272698	0.079701	0.0194784	0.00569293	1.94784	0.569293
AncL+7 + CABP	261	275	AAFASVRRRAEELGL	14	1644.91	4.81139	0.006185	1000	1.24877	0.073519	0.0891976	0.00525136	8.91976	0.525136
AncL+7 + CABP	261	275	AAFASVRRRAEELGL	14	1644.91	4.8088	0.00589	10000	2.33278	0.085741	0.166627	0.00612436	16.6627	0.612436
AncL+7	264	272	ASVRRRAEE	8	1072.57	3.27171	0.006216	0	0	0	0	0	0	0
AncL+7	264	272	ASVRRRAEE	8	1072.57	3.27183	0.003982	10	0.333615	0.103871	0.0417019	0.0129839	4.17019	1.29839
AncL+7	264	272	ASVRRRAEE	8	1072.57	3.28483	0.00547	30	0.365758	0.106641	0.0457198	0.0133301	4.57198	1.33301
AncL+7	264	272	ASVRRRAEE	8	1072.57	3.27401	0.004209	95	0.454028	0.102701	0.0567535	0.0128376	5.67535	1.28376
AncL+7	264	272	ASVRRRAEE	8	1072.57	3.27002	0.006341	1000	0.97144	0.088042	0.12143	0.0110052	12.143	1.10052
AncL+7	264	272	ASVRRRAEE	8	1072.57	3.27415	0.006497	10000	1.68244	0.089734	0.210306	0.0112167	21.0306	1.12167
AncL+7 + CABP	264	272	ASVRRRAEE	8	1072.57	3.27647	0.00652	0	0	0	0	0	0	0
AncL+7 + CABP	264	272	ASVRRRAEE	8	1072.57	3.28325	0.005074	10	0.245476	0.118518	0.0306845	0.0148147	3.06845	1.48148
AncL+7 + CABP	264	272	ASVRRRAEE	8	1072.57	3.28545	0.004371	30	0.241812	0.11373	0.0302265	0.0142162	3.02265	1.42162
AncL+7 + CABP	264	272	ASVRRRAEE	8	1072.57	3.27444	0.006191	95	0.281784	0.111905	0.035223	0.0139881	3.5223	1.39881
AncL+7 + CABP	264	272	ASVRRRAEE	8	1072.57	3.27736	0.003351	1000	0.778695	0.114908	0.0973369	0.0143635	9.73369	1.43635
AncL+7 + CABP	264	272	ASVRRRAEE	8	1072.57	3.26918	0.006557	10000	1.63216	0.123575	0.204019	0.0154469	20.4019	1.54469
AncL+7	264	274	ASVRRRAEELG	10	1242.68	3.29878	0.005444	0	0	0	0	0	0	0
AncL+7	264	274	ASVRRRAEELG	10	1242.68	3.2874	0.004299	10	0.265881	0.117328	0.0265881	0.0117328	2.65881	1.17328
AncL+7	264	274	ASVRRRAEELG	10	1242.68	3.30578	0.003485	30	0.317438	0.115045	0.0317438	0.0115045	3.17438	1.15045
AncL+7	264	274	ASVRRRAEELG	10	1242.68	3.29272	0.005108	95	0.498272	0.115822	0.0498272	0.0115822	4.98272	1.15822
AncL+7	264	274	ASVRRRAEELG	10	1242.68	3.29252	0.00386	1000	1.41201	0.097969	0.141201	0.0097969	14.1201	0.97969
AncL+7	264	274	ASVRRRAEELG	10	1242.68	3.29466	0.005896	10000	2.20397	0.103579	0.220397	0.0103579	22.0397	1.03579
AncL+7 + CABP	264	274	ASVRRRAEELG	10	1242.68	3.2988	0.005525	0	0	0	0	0	0	0
AncL+7 + CABP	264	274	ASVRRRAEELG	10	1242.68	3.30504	0.003773	10	0.193675	0.106916	0.0193675	0.0106916	1.93675	1.06916
AncL+7 + CABP	264	274	ASVRRRAEELG	10	1242.68	3.30727	0.003736	30	0.218346	0.101217	0.0218346	0.0101217	2.18346	1.01217
AncL+7 + CABP	264	274	ASVRRRAEELG	10	1242.68	3.29948	0.005484	95	0.330316	0.096064	0.0330316	0.0096064	3.30316	0.96064
AncL+7 + CABP	264	274	ASVRRRAEELG	10	1242.68	3.3007	0.002386	1000	1.19743	0.099992	0.119743	0.0099992	11.9743	0.99992
AncL+7 + CABP	264	274	ASVRRRAEELG	10	1242.68	3.29144	0.005973	10000	2.16523	0.099059	0.216523	0.0099059	21.6523	0.99059
AncL+7	264	275	ASVRRRAEELGL	11	1355.76	4.28732	0.007395	0	0	0	0	0	0	0
AncL+7	264	275	ASVRRRAEELGL	11	1355.76	4.29154	0.00461	10	0.200151	0.072894	0.0181955	0.00662673	1.81955	0.662673
AncL+7	264	275	ASVRRRAEELGL	11	1355.76	4.29622	0.005587	30	0.267644	0.07522	0.0243313	0.00683818	2.43313	0.683818
AncL+7	264	275	ASVRRRAEELGL	11	1355.76	4.28628	0.005788	95	0.458715	0.072598	0.0417014	0.00659982	4.17014	0.659982
AncL+7	264	275	ASVRRRAEELGL	11	1355.76	4.28511	0.005631	1000	1.56334	0.133264	0.142122	0.0121149	14.2122	1.21149
AncL+7	264	275	ASVRRRAEELGL	11	1355.76	4.28978	0.002574	10000	2.16194	0.116223	0.19654	0.0105657	19.654	1.05657
AncL+7 + CABP	264	275	ASVRRRAEELGL	11	1355.76	4.27986	0.004876	0	0	0	0	0	0	0
AncL+7 + CABP	264	275	ASVRRRAEELGL	11	1355.76	4.28739	0.005412	10	0.139921	0.079397	0.0127201	0.00721791	1.27201	0.721791
AncL+7 + CABP	264	275	ASVRRRAEELGL	11	1355.76	4.29001	0.004569	30	0.186367	0.076649	0.0169425	0.00696809	1.69425	0.696809
AncL+7 + CABP	264	275	ASVRRRAEELGL	11	1355.76	4.27965	0.008264	95	0.30369	0.078816	0.0276082	0.00716509	2.76082	0.716509
AncL+7 + CABP	264	275	ASVRRRAEELGL	11	1355.76	4.28432	0.004414	1000	1.30671	0.155156	0.118792	0.0141051	11.8792	1.41051
AncL+7 + CABP	264	275	ASVRRRAEELGL	11	1355.76	4.28361	0.005603	10000	2.15536	0.076412	0.195942	0.00694655	19.5942	0.694655
AncL+7	264	277	ASVRRRAEELGLML	13	1599.89	4.88624	0.006841	0	0	0	0	0	0	0
AncL+7	264	277	ASVRRRAEELGLML	13	1599.89	4.89061	0.003308	10	0.179844	0.051428	0.0138342	0.003956	1.38342	0.3956
AncL+7	264	277	ASVRRRAEELGLML	13	1599.89	4.89393	0.005152	30	0.234121	0.055955	0.0180093	0.00430423	1.80093	0.430423
AncL+7	264	277	ASVRRRAEELGLML	13	1599.89	4.88084	0.003537	95	0.4594	0.055056	0.0353385	0.00423508	3.53385	0.423508
AncL+7	264	277	ASVRRRAEELGLML	13	1599.89	4.87885	0.004798	1000	1.66407	0.069961	0.128006	0.00538162	12.8006	0.538162
AncL+7	264	277	ASVRRRAEELGLML	13	1599.89	4.88101	0.003018	10000	2.33855	0.043501	0.179889	0.00334623	17.9889	0.334623
AncL+7 + CABP	264	277	ASVRRRAEELGLML	13	1599.89	4.87572	0.005186	0	0	0	0	0	0	0
AncL+7 + CABP	264	277	ASVRRRAEELGLML	13	1599.89	4.88195	0.003701	10	0.147694	0.076403	0.0113611	0.00587715	1.13611	0.587715
AncL+7 + CABP	264	277	ASVRRRAEELGLML	13	1599.89	4.88426	0.002377	30	0.211629	0.059158	0.0162792	0.00455062	1.62792	0.455062
AncL+7 + CABP	264	277	ASVRRRAEELGLML	13	1599.89	4.87538	0.011022	95	0.359367	0.102225	0.0276436	0.00786346	2.76436	0.786346
AncL+7 + CABP	264	277	ASVRRRAEELGLML	13	1599.89	4.87588	0.004524	1000	1.35614	0.053755	0.104318	0.004135	10.4318	0.4135
AncL+7 + CABP	264	277	ASVRRRAEELGLML	13	1599.89	4.8741	0.005825	10000	2.26627	0.100353	0.174329	0.00771946	17.4329	0.771946
AncL+7	273	277	LGLML	4	545.324	5.9064	0.008484	0	0	0	0	0	0	0
AncL+7	273	277	LGLML	4	545.324	5.91548	0.002075	10	0.076617	0.013998	0.0191543	0.0034995	1.91542	0.34995
AncL+7	273	277	LGLML	4	545.324	5.91397	0.004027	30	0.095975	0.011812	0.0239938	0.002953	2.39938	0.2953
AncL+7	273	277	LGLML	4	545.324	5.90593	0.003161	95	0.09966	0.013664	0.024915	0.003416	2.4915	0.3416
AncL+7	273	277	LGLML	4	545.324	5.90659	0.004963	1000	0.167103	0.011671	0.0417758	0.00291775	4.17758	0.291775
AncL+7	273	277	LGLML	4	545.324	5.90824	0.003054	10000	0.205926	0.011404	0.0514815	0.002851	5.14815	0.2851
AncL+7 + CABP	273	277	LGLML	4	545.324	5.89545	0.003575	0	0	0	0	0	0	0
AncL+7 + CABP	273	277	LGLML	4	545.324	5.90144	0.00333	10	0.046997	0.008378	0.0117492	0.0020945	1.17492	0.20945
AncL+7 + CABP	273	277	LGLML	4	545.324	5.9028	0.000952	30	0.053441	0.00737	0.0133603	0.0018425	1.33603	0.18425
AncL+7 + CABP	273	277	LGLML	4	545.324	5.89517	0.006898	95	0.067001	0.009802	0.0167503	0.0024505	1.67502	0.24505
AncL+7 + CABP	273	277	LGLML	4	545.324	5.89897	0.004689	1000	0.130575	0.004709	0.0326437	0.00117725	3.26437	0.117725
AncL+7 + CABP	273	277	LGLML	4	545.324	5.8992	0.005183	10000	0.1328	0.013794	0.0332	0.0034485	3.32	0.34485
AncL+7	275	279	LMLHC	4	615.287	4.69553	0.00732	0	0	0	0	0	0	0
AncL+7	275	279	LMLHC	4	615.287	4.70358	0.00405	10	0.116531	0.009039	0.0291327	0.00225975	2.91328	0.225975
AncL+7	275	279	LMLHC	4	615.287	4.70541	0.007597	30	0.109542	0.008557	0.0273855	0.00213925	2.73855	0.213925
AncL+7	275	279	LMLHC	4	615.287	4.68963	0.004169	95	0.099559	0.011059	0.0248897	0.00276475	2.48897	0.276475
AncL+7	275	279	LMLHC	4	615.287	4.69102	0.008303	1000	0.128231	0.014468	0.0320578	0.003617	3.20578	0.3617
AncL+7	275	279	LMLHC	4	615.287	4.69194	0.004077	10000	0.158114	0.018375	0.0395285	0.00459375	3.95285	0.459375
AncL+7 + CABP	275	279	LMLHC	4	615.287	4.6826	0.003468	0	0	0	0	0	0	0
AncL+7 + CABP	275	279	LMLHC	4	615.287	4.6946	0.005022	10	0.08438	0.008524	0.021095	0.002131	2.1095	0.2131
AncL+7 + CABP	275	279	LMLHC	4	615.287	4.69682	0.003688	30	0.092317	0.015042	0.0230792	0.0037605	2.30793	0.37605
AncL+7 + CABP	275	279	LMLHC	4	615.287	4.68328	0.007647	95	0.051545	0.011866	0.0128863	0.0029665	1.28862	0.29665
AncL+7 + CABP	275	279	LMLHC	4	615.287	4.68616	0.003807	1000	0.035816	0.009895	0.008954	0.00247375	0.8954	0.247375
AncL+7 + CABP	275	279	LMLHC	4	615.287	4.68606	0.005393	10000	0.022449	0.008418	0.00561225	0.0021045	0.561225	0.21045
AncL+7	275	287	LMLHCHRAMHAVF	12	1564.76	4.32318	0.006669	0	0	0	0	0	0	0
AncL+7	275	287	LMLHCHRAMHAVF	12	1564.76	4.32783	0.001408	10	0.591104	0.022433	0.0492587	0.00186942	4.92587	0.186942
AncL+7	275	287	LMLHCHRAMHAVF	12	1564.76	4.32912	0.008614	30	0.692748	0.031466	0.057729	0.00262217	5.7729	0.262217
AncL+7	275	287	LMLHCHRAMHAVF	12	1564.76	4.32119	0.004438	95	0.908989	0.018037	0.0757491	0.00150308	7.57491	0.150308
AncL+7	275	287	LMLHCHRAMHAVF	12	1564.76	4.31554	0.004865	1000	1.94	0.019684	0.161667	0.00164033	16.1667	0.164033
AncL+7	275	287	LMLHCHRAMHAVF	12	1564.76	4.32327	0.004175	10000	2.85708	0.037515	0.23809	0.00312625	23.809	0.312625
AncL+7 + CABP	275	287	LMLHCHRAMHAVF	12	1564.76	4.30921	0.004415	0	0	0	0	0	0	0
AncL+7 + CABP	275	287	LMLHCHRAMHAVF	12	1564.76	4.32264	0.003182	10	0.175874	0.042134	0.0146562	0.00351117	1.46562	0.351117
AncL+7 + CABP	275	287	LMLHCHRAMHAVF	12	1564.76	4.32581	0.002596	30	0.203785	0.036432	0.0169821	0.003036	1.69821	0.3036
AncL+7 + CABP	275	287	LMLHCHRAMHAVF	12	1564.76	4.31469	0.007344	95	0.271297	0.033079	0.0226081	0.00275658	2.26081	0.275658
AncL+7 + CABP	275	287	LMLHCHRAMHAVF	12	1564.76	4.31601	0.004104	1000	0.71654	0.032766	0.0597117	0.0027305	5.97117	0.27305
AncL+7 + CABP	275	287	LMLHCHRAMHAVF	12	1564.76	4.31411	0.005671	10000	1.1559	0.035322	0.0963253	0.0029435	9.63252	0.29435
AncL+7	276	287	MLHCHRAMHAVF	11	1451.67	4.11746	0.009889	0	0	0	0	0	0	0
AncL+7	276	287	MLHCHRAMHAVF	11	1451.67	4.12142	0.005853	10	0.579317	0.04432	0.0526652	0.00402909	5.26652	0.402909
AncL+7	276	287	MLHCHRAMHAVF	11	1451.67	4.12525	0.006292	30	0.685711	0.032655	0.0623374	0.00296864	6.23374	0.296864
AncL+7	276	287	MLHCHRAMHAVF	11	1451.67	4.11499	0.005633	95	0.893024	0.034122	0.081184	0.003102	8.1184	0.3102
AncL+7	276	287	MLHCHRAMHAVF	11	1451.67	4.11502	0.005629	1000	1.85394	0.027889	0.16854	0.00253536	16.854	0.253536
AncL+7	276	287	MLHCHRAMHAVF	11	1451.67	4.1166	0.004518	10000	2.74726	0.019434	0.249751	0.00176673	24.9751	0.176673
AncL+7 + CABP	276	287	MLHCHRAMHAVF	11	1451.67	4.1103	0.006031	0	0	0	0	0	0	0
AncL+7 + CABP	276	287	MLHCHRAMHAVF	11	1451.67	4.12375	0.003704	10	0.126459	0.037529	0.0114963	0.00341173	1.14963	0.341173
AncL+7 + CABP	276	287	MLHCHRAMHAVF	11	1451.67	4.12363	0.002049	30	0.162125	0.018389	0.0147386	0.00167173	1.47386	0.167173
AncL+7 + CABP	276	287	MLHCHRAMHAVF	11	1451.67	4.11079	0.006563	95	0.252813	0.031361	0.022983	0.002851	2.2983	0.2851
AncL+7 + CABP	276	287	MLHCHRAMHAVF	11	1451.67	4.11443	0.004385	1000	0.665786	0.025091	0.060526	0.002281	6.0526	0.2281
AncL+7 + CABP	276	287	MLHCHRAMHAVF	11	1451.67	4.11295	0.005546	10000	1.0459	0.018466	0.095082	0.00167873	9.5082	0.167873
AncL+7	277	287	LHCHRAMHAVF	10	1320.63	3.9623	0.011127	0	0	0	0	0	0	0
AncL+7	277	287	LHCHRAMHAVF	10	1320.63	4.05762	0.076306	10	0.560578	0.139033	0.0560578	0.0139033	5.60578	1.39033
AncL+7	277	287	LHCHRAMHAVF	10	1320.63	4.0421	0.055125	30	0.645786	0.10788	0.0645786	0.010788	6.45786	1.0788
AncL+7	277	287	LHCHRAMHAVF	10	1320.63	4.00805	0.066213	95	0.943498	0.133283	0.0943498	0.0133283	9.43498	1.33283
AncL+7	277	287	LHCHRAMHAVF	10	1320.63	4.00747	0.074911	1000	1.97447	0.18466	0.197447	0.018466	19.7447	1.8466
AncL+7	277	287	LHCHRAMHAVF	10	1320.63	4.06111	0.073415	10000	2.62937	0.269984	0.262937	0.0269984	26.2937	2.69984
AncL+7 + CABP	277	287	LHCHRAMHAVF	10	1320.63	3.95581	0.008875	0	0	0	0	0	0	0
AncL+7 + CABP	277	287	LHCHRAMHAVF	10	1320.63	4.02017	0.071497	10	0.159663	0.093685	0.0159663	0.0093685	1.59663	0.93685
AncL+7 + CABP	277	287	LHCHRAMHAVF	10	1320.63	3.97273	0.004323	30	0.198252	0.094434	0.0198252	0.0094434	1.98252	0.94434
AncL+7 + CABP	277	287	LHCHRAMHAVF	10	1320.63	4.01279	0.063014	95	0.25411	0.101046	0.025411	0.0101046	2.5411	1.01046
AncL+7 + CABP	277	287	LHCHRAMHAVF	10	1320.63	4.01581	0.064801	1000	0.763401	0.121032	0.0763401	0.0121032	7.63401	1.21032
AncL+7 + CABP	277	287	LHCHRAMHAVF	10	1320.63	3.96369	0.005237	10000	1.21052	0.094255	0.121052	0.0094255	12.1052	0.94255
AncL+7	278	287	HCHRAMHAVF	9	1207.55	3.8659	0.008465	0	0	0	0	0	0	0
AncL+7	278	287	HCHRAMHAVF	9	1207.55	3.86914	0.005711	10	0.581603	0.184974	0.0646226	0.0205527	6.46226	2.05527
AncL+7	278	287	HCHRAMHAVF	9	1207.55	3.87738	0.005388	30	0.654836	0.186421	0.0727596	0.0207134	7.27596	2.07134
AncL+7	278	287	HCHRAMHAVF	9	1207.55	3.86409	0.005992	95	0.863917	0.186841	0.0959908	0.0207601	9.59908	2.07601
AncL+7	278	287	HCHRAMHAVF	9	1207.55	3.86392	0.006038	1000	1.79106	0.162008	0.199007	0.0180009	19.9007	1.80009
AncL+7	278	287	HCHRAMHAVF	9	1207.55	3.8629	0.003557	10000	2.63906	0.154053	0.293229	0.017117	29.3229	1.7117
AncL+7 + CABP	278	287	HCHRAMHAVF	9	1207.55	3.85565	0.006035	0	0	0	0	0	0	0
AncL+7 + CABP	278	287	HCHRAMHAVF	9	1207.55	3.87278	0.005058	10	0.12902	0.197079	0.0143356	0.0218977	1.43356	2.18977
AncL+7 + CABP	278	287	HCHRAMHAVF	9	1207.55	3.87446	0.005049	30	0.161429	0.194238	0.0179366	0.021582	1.79366	2.1582
AncL+7 + CABP	278	287	HCHRAMHAVF	9	1207.55	3.86391	0.008094	95	0.237546	0.199562	0.026394	0.0221736	2.6394	2.21736
AncL+7 + CABP	278	287	HCHRAMHAVF	9	1207.55	3.86828	0.004074	1000	0.636081	0.174678	0.0706757	0.0194087	7.06757	1.94087
AncL+7 + CABP	278	287	HCHRAMHAVF	9	1207.55	3.86369	0.006348	10000	0.960302	0.171829	0.1067	0.0190921	10.67	1.90921
AncL+7	280	287	HRAMHAVF	7	967.481	4.05383	0.008672	0	0	0	0	0	0	0
AncL+7	280	287	HRAMHAVF	7	967.481	4.06074	0.004185	10	0.62591	0.055115	0.0894157	0.00787357	8.94157	0.787357
AncL+7	280	287	HRAMHAVF	7	967.481	4.06576	0.004087	30	0.692992	0.070704	0.0989989	0.0101006	9.89989	1.01006
AncL+7	280	287	HRAMHAVF	7	967.481	4.05548	0.004873	95	0.887841	0.042257	0.126834	0.00603671	12.6834	0.603671
AncL+7	280	287	HRAMHAVF	7	967.481	4.05889	0.004105	1000	1.8191	0.047908	0.259872	0.006844	25.9872	0.6844
AncL+7	280	287	HRAMHAVF	7	967.481	4.05779	0.003791	10000	2.73064	0.050252	0.390091	0.00717886	39.0091	0.717886
AncL+7 + CABP	280	287	HRAMHAVF	7	967.481	4.0451	0.006512	0	0	0	0	0	0	0
AncL+7 + CABP	280	287	HRAMHAVF	7	967.481	4.06397	0.002921	10	0.159582	0.0664	0.0227974	0.00948571	2.27974	0.948571
AncL+7 + CABP	280	287	HRAMHAVF	7	967.481	4.06431	0.002382	30	0.177416	0.072453	0.0253451	0.0103504	2.53451	1.03504
AncL+7 + CABP	280	287	HRAMHAVF	7	967.481	4.05709	0.006112	95	0.264811	0.06138	0.0378301	0.00876857	3.78301	0.876857
AncL+7 + CABP	280	287	HRAMHAVF	7	967.481	4.05976	0.002989	1000	0.686593	0.056499	0.0980847	0.00807129	9.80847	0.807129
AncL+7 + CABP	280	287	HRAMHAVF	7	967.481	4.05741	0.004626	10000	1.03937	0.061531	0.148482	0.00879014	14.8482	0.879014
AncL+7	288	297	DRQPNHGIHF	8	1219.58	4.22029	0.008568	0	0	0	0	0	0	0
AncL+7	288	297	DRQPNHGIHF	8	1219.58	4.22295	0.004361	10	0.545135	0.181158	0.0681419	0.0226448	6.81419	2.26448
AncL+7	288	297	DRQPNHGIHF	8	1219.58	4.22823	0.005066	30	0.582577	0.181014	0.0728221	0.0226268	7.28221	2.26268
AncL+7	288	297	DRQPNHGIHF	8	1219.58	4.21811	0.004332	95	0.696834	0.184265	0.0871042	0.0230331	8.71043	2.30331
AncL+7	288	297	DRQPNHGIHF	8	1219.58	4.21936	0.004926	1000	1.32557	0.171844	0.165696	0.0214805	16.5696	2.14805
AncL+7	288	297	DRQPNHGIHF	8	1219.58	4.22049	0.003671	10000	2.02018	0.174346	0.252522	0.0217933	25.2522	2.17932
AncL+7 + CABP	288	297	DRQPNHGIHF	8	1219.58	4.21131	0.005464	0	0	0	0	0	0	0
AncL+7 + CABP	288	297	DRQPNHGIHF	8	1219.58	4.22108	0.004009	10	0.482722	0.189376	0.0603402	0.023672	6.03402	2.3672
AncL+7 + CABP	288	297	DRQPNHGIHF	8	1219.58	4.22429	0.003481	30	0.509027	0.198177	0.0636284	0.0247721	6.36284	2.47721
AncL+7 + CABP	288	297	DRQPNHGIHF	8	1219.58	4.21393	0.007391	95	0.551392	0.182889	0.068924	0.0228611	6.8924	2.28611
AncL+7 + CABP	288	297	DRQPNHGIHF	8	1219.58	4.21828	0.004054	1000	1.08523	0.178451	0.135654	0.0223064	13.5654	2.23064
AncL+7 + CABP	288	297	DRQPNHGIHF	8	1219.58	4.21763	0.005736	10000	1.3909	0.187185	0.173863	0.0233981	17.3863	2.33981
AncL+7	298	303	RVLAKW	5	771.475	4.38534	0.00809	0	0	0	0	0	0	0
AncL+7	298	303	RVLAKW	5	771.475	4.38861	0.003562	10	0.098505	0.018871	0.019701	0.0037742	1.9701	0.37742
AncL+7	298	303	RVLAKW	5	771.475	4.39331	0.00419	30	0.084853	0.018467	0.0169706	0.0036934	1.69706	0.36934
AncL+7	298	303	RVLAKW	5	771.475	4.38279	0.003354	95	0.104673	0.020813	0.0209346	0.0041626	2.09346	0.41626
AncL+7	298	303	RVLAKW	5	771.475	4.38293	0.005863	1000	0.107645	0.024388	0.021529	0.0048776	2.1529	0.48776
AncL+7	298	303	RVLAKW	5	771.475	4.38445	0.000789	10000	0.103807	0.020373	0.0207614	0.0040746	2.07614	0.40746
AncL+7 + CABP	298	303	RVLAKW	5	771.475	4.37533	0.005222	0	0	0	0	0	0	0
AncL+7 + CABP	298	303	RVLAKW	5	771.475	4.38698	0.003116	10	0.057549	0.014193	0.0115098	0.0028386	1.15098	0.28386
AncL+7 + CABP	298	303	RVLAKW	5	771.475	4.38719	0.001863	30	0.060321	0.016289	0.0120642	0.0032578	1.20642	0.32578
AncL+7 + CABP	298	303	RVLAKW	5	771.475	4.37441	0.006997	95	0.034367	0.014905	0.0068734	0.002981	0.68734	0.2981
AncL+7 + CABP	298	303	RVLAKW	5	771.475	4.37829	0.003108	1000	0.028185	0.017608	0.005637	0.0035216	0.5637	0.35216
AncL+7 + CABP	298	303	RVLAKW	5	771.475	4.37912	0.005265	10000	0.038209	0.015078	0.0076418	0.0030156	0.76418	0.30156
AncL+7	298	306	RVLAKWLRM	8	1171.7	4.70296	0.007365	0	0	0	0	0	0	0
AncL+7	298	306	RVLAKWLRM	8	1171.7	4.71594	0.002479	10	0.201912	0.047586	0.025239	0.00594825	2.5239	0.594825
AncL+7	298	306	RVLAKWLRM	8	1171.7	4.71694	0.003383	30	0.195393	0.047531	0.0244241	0.00594137	2.44241	0.594137
AncL+7	298	306	RVLAKWLRM	8	1171.7	4.70764	0.005656	95	0.16332	0.053434	0.020415	0.00667925	2.0415	0.667925
AncL+7	298	306	RVLAKWLRM	8	1171.7	4.70913	0.005061	1000	0.180697	0.055126	0.0225871	0.00689075	2.25871	0.689075
AncL+7	298	306	RVLAKWLRM	8	1171.7	4.71212	0.002132	10000	0.183073	0.060801	0.0228841	0.00760013	2.28841	0.760012
AncL+7 + CABP	298	306	RVLAKWLRM	8	1171.7	4.69245	0.003745	0	0	0	0	0	0	0
AncL+7 + CABP	298	306	RVLAKWLRM	8	1171.7	4.70907	0.002985	10	0.146834	0.045317	0.0183542	0.00566463	1.83543	0.566462
AncL+7 + CABP	298	306	RVLAKWLRM	8	1171.7	4.71221	0.001772	30	0.141057	0.045289	0.0176321	0.00566113	1.76321	0.566113
AncL+7 + CABP	298	306	RVLAKWLRM	8	1171.7	4.69537	0.011284	95	0.081829	0.045975	0.0102286	0.00574688	1.02286	0.574688
AncL+7 + CABP	298	306	RVLAKWLRM	8	1171.7	4.70514	0.004127	1000	0.095942	0.041988	0.0119927	0.0052485	1.19928	0.52485
AncL+7 + CABP	298	306	RVLAKWLRM	8	1171.7	4.70169	0.007182	10000	0.086772	0.044681	0.0108465	0.00558512	1.08465	0.558512
AncL+7	304	310	LRMVGGD	6	746.374	4.13071	0.006784	0	0	0	0	0	0	0
AncL+7	304	310	LRMVGGD	6	746.374	4.13316	0.00406	10	0.242748	0.0068	0.040458	0.00113333	4.0458	0.113333
AncL+7	304	310	LRMVGGD	6	746.374	4.13953	0.004135	30	0.249168	0.013653	0.041528	0.0022755	4.1528	0.22755
AncL+7	304	310	LRMVGGD	6	746.374	4.12531	0.005325	95	0.236407	0.010382	0.0394012	0.00173033	3.94012	0.173033
AncL+7	304	310	LRMVGGD	6	746.374	4.12828	0.004615	1000	0.238806	0.0088	0.039801	0.00146667	3.9801	0.146667
AncL+7	304	310	LRMVGGD	6	746.374	4.1275	0.003078	10000	0.268487	0.011379	0.0447478	0.0018965	4.47478	0.18965
AncL+7 + CABP	304	310	LRMVGGD	6	746.374	4.12342	0.00481	0	0	0	0	0	0	0
AncL+7 + CABP	304	310	LRMVGGD	6	746.374	4.13372	0.003213	10	0.229068	0.009495	0.038178	0.0015825	3.8178	0.15825
AncL+7 + CABP	304	310	LRMVGGD	6	746.374	4.13312	0.003434	30	0.239929	0.009644	0.0399882	0.00160733	3.99882	0.160733
AncL+7 + CABP	304	310	LRMVGGD	6	746.374	4.11953	0.006947	95	0.205005	0.01166	0.0341675	0.00194333	3.41675	0.194333
AncL+7 + CABP	304	310	LRMVGGD	6	746.374	4.12536	0.003428	1000	0.199839	0.014843	0.0333065	0.00247383	3.33065	0.247383
AncL+7 + CABP	304	310	LRMVGGD	6	746.374	4.12206	0.004956	10000	0.190152	0.009164	0.031692	0.00152733	3.1692	0.152733
AncL+7	304	328	LRMVGGDHVHTGTVVGKLEGDRAET	24	2633.33	4.12755	0.008605	0	0	0	0	0	0	0
AncL+7	304	328	LRMVGGDHVHTGTVVGKLEGDRAET	24	2633.33	4.11794	0.006056	10	9.03347	0.04618	0.376395	0.00192417	37.6394	0.192417
AncL+7	304	328	LRMVGGDHVHTGTVVGKLEGDRAET	24	2633.33	4.12279	0.006331	30	8.94988	0.08387	0.372912	0.00349458	37.2912	0.349458
AncL+7	304	328	LRMVGGDHVHTGTVVGKLEGDRAET	24	2633.33	4.11255	0.006168	95	8.92485	0.117631	0.371869	0.00490129	37.1869	0.490129
AncL+7	304	328	LRMVGGDHVHTGTVVGKLEGDRAET	24	2633.33	4.11365	0.005946	1000	8.83169	0.077377	0.367987	0.00322404	36.7987	0.322404
AncL+7	304	328	LRMVGGDHVHTGTVVGKLEGDRAET	24	2633.33	4.11643	0.005062	10000	8.61908	0.095704	0.359128	0.00398767	35.9128	0.398767
AncL+7 + CABP	304	328	LRMVGGDHVHTGTVVGKLEGDRAET	24	2633.33	4.12201	0.004922	0	0	0	0	0	0	0
AncL+7 + CABP	304	328	LRMVGGDHVHTGTVVGKLEGDRAET	24	2633.33	4.12694	0.005211	10	3.03279	0.072115	0.126366	0.00300479	12.6366	0.300479
AncL+7 + CABP	304	328	LRMVGGDHVHTGTVVGKLEGDRAET	24	2633.33	4.12718	0.003532	30	3.29682	0.116072	0.137368	0.00483633	13.7368	0.483633
AncL+7 + CABP	304	328	LRMVGGDHVHTGTVVGKLEGDRAET	24	2633.33	4.11408	0.007492	95	3.94636	0.044832	0.164432	0.001868	16.4432	0.1868
AncL+7 + CABP	304	328	LRMVGGDHVHTGTVVGKLEGDRAET	24	2633.33	4.11207	0.005997	1000	6.38403	0.128891	0.266001	0.00537046	26.6001	0.537046
AncL+7 + CABP	304	328	LRMVGGDHVHTGTVVGKLEGDRAET	24	2633.33	4.10716	0.00689	10000	8.5509	0.04871	0.356287	0.00202958	35.6287	0.202958
AncL+7	304	329	LRMVGGDHVHTGTVVGKLEGDRAETL	25	2746.42	4.32971	0.007109	0	0	0	0	0	0	0
AncL+7	304	329	LRMVGGDHVHTGTVVGKLEGDRAETL	25	2746.42	4.32057	0.004568	10	9.00541	0.081283	0.360216	0.00325132	36.0216	0.325132
AncL+7	304	329	LRMVGGDHVHTGTVVGKLEGDRAETL	25	2746.42	4.32505	0.004729	30	9.07069	0.098452	0.362828	0.00393808	36.2828	0.393808
AncL+7	304	329	LRMVGGDHVHTGTVVGKLEGDRAETL	25	2746.42	4.31561	0.004078	95	9.13123	0.12354	0.365249	0.0049416	36.5249	0.49416
AncL+7	304	329	LRMVGGDHVHTGTVVGKLEGDRAETL	25	2746.42	4.31602	0.00568	1000	9.52821	0.073846	0.381129	0.00295384	38.1129	0.295384
AncL+7	304	329	LRMVGGDHVHTGTVVGKLEGDRAETL	25	2746.42	4.31654	0.002789	10000	9.35998	0.093822	0.374399	0.00375288	37.4399	0.375288
AncL+7 + CABP	304	329	LRMVGGDHVHTGTVVGKLEGDRAETL	25	2746.42	4.31952	0.003976	0	0	0	0	0	0	0
AncL+7 + CABP	304	329	LRMVGGDHVHTGTVVGKLEGDRAETL	25	2746.42	4.3272	0.002922	10	2.93604	0.093934	0.117442	0.00375736	11.7442	0.375736
AncL+7 + CABP	304	329	LRMVGGDHVHTGTVVGKLEGDRAETL	25	2746.42	4.32845	0.00182	30	3.28689	0.072691	0.131476	0.00290764	13.1476	0.290764
AncL+7 + CABP	304	329	LRMVGGDHVHTGTVVGKLEGDRAETL	25	2746.42	4.31705	0.006784	95	3.91321	0.095013	0.156528	0.00380052	15.6528	0.380052
AncL+7 + CABP	304	329	LRMVGGDHVHTGTVVGKLEGDRAETL	25	2746.42	4.31563	0.002981	1000	6.5354	0.086376	0.261416	0.00345504	26.1416	0.345504
AncL+7 + CABP	304	329	LRMVGGDHVHTGTVVGKLEGDRAETL	25	2746.42	4.31132	0.004854	10000	9.09918	0.039383	0.363967	0.00157532	36.3967	0.157532
AncL+7	304	330	LRMVGGDHVHTGTVVGKLEGDRAETLG	26	2803.44	4.2914	0.006908	0	0	0	0	0	0	0
AncL+7	304	330	LRMVGGDHVHTGTVVGKLEGDRAETLG	26	2803.44	4.28332	0.007315	10	8.90168	0.160616	0.342372	0.00617754	34.2372	0.617754
AncL+7	304	330	LRMVGGDHVHTGTVVGKLEGDRAETLG	26	2803.44	4.28813	0.008346	30	8.97164	0.168965	0.345063	0.00649865	34.5063	0.649865
AncL+7	304	330	LRMVGGDHVHTGTVVGKLEGDRAETLG	26	2803.44	4.27776	0.006757	95	9.25551	0.174483	0.355981	0.00671088	35.5981	0.671088
AncL+7	304	330	LRMVGGDHVHTGTVVGKLEGDRAETLG	26	2803.44	4.27591	0.007817	1000	10.02	0.123022	0.385384	0.00473161	38.5384	0.473162
AncL+7	304	330	LRMVGGDHVHTGTVVGKLEGDRAETLG	26	2803.44	4.2798	0.006068	10000	9.81752	0.12148	0.377597	0.00467231	37.7597	0.467231
AncL+7 + CABP	304	330	LRMVGGDHVHTGTVVGKLEGDRAETLG	26	2803.44	4.28052	0.007331	0	0	0	0	0	0	0
AncL+7 + CABP	304	330	LRMVGGDHVHTGTVVGKLEGDRAETLG	26	2803.44	4.28571	0.005223	10	2.9468	0.110156	0.113339	0.00423677	11.3339	0.423677
AncL+7 + CABP	304	330	LRMVGGDHVHTGTVVGKLEGDRAETLG	26	2803.44	4.28848	0.004382	30	3.24595	0.104111	0.124844	0.00400427	12.4844	0.400427
AncL+7 + CABP	304	330	LRMVGGDHVHTGTVVGKLEGDRAETLG	26	2803.44	4.27743	0.00788	95	3.87004	0.101081	0.148848	0.00388773	14.8848	0.388773
AncL+7 + CABP	304	330	LRMVGGDHVHTGTVVGKLEGDRAETLG	26	2803.44	4.27621	0.004596	1000	6.52867	0.096557	0.251103	0.00371373	25.1103	0.371373
AncL+7 + CABP	304	330	LRMVGGDHVHTGTVVGKLEGDRAETLG	26	2803.44	4.27296	0.005689	10000	9.18246	0.114984	0.353172	0.00442246	35.3172	0.442246
AncL+7	307	334	VGGDHVHTGTVVGKLEGDRAETLGIADL	27	2815.45	4.85201	0.007642	0	0	0	0	0	0	0
AncL+7	307	334	VGGDHVHTGTVVGKLEGDRAETLGIADL	27	2815.45	4.8509	0.004462	10	9.02148	0.138418	0.334129	0.00512659	33.4129	0.512659
AncL+7	307	334	VGGDHVHTGTVVGKLEGDRAETLGIADL	27	2815.45	4.85541	0.00453	30	9.13985	0.135654	0.338513	0.00502422	33.8513	0.502422
AncL+7	307	334	VGGDHVHTGTVVGKLEGDRAETLGIADL	27	2815.45	4.84037	0.006149	95	9.39034	0.16595	0.34779	0.0061463	34.779	0.61463
AncL+7	307	334	VGGDHVHTGTVVGKLEGDRAETLGIADL	27	2815.45	4.84158	0.005664	1000	10.5525	0.17916	0.390832	0.00663556	39.0832	0.663556
AncL+7	307	334	VGGDHVHTGTVVGKLEGDRAETLGIADL	27	2815.45	4.84428	0.005658	10000	11.4501	0.206393	0.424076	0.00764419	42.4076	0.764419
AncL+7 + CABP	307	334	VGGDHVHTGTVVGKLEGDRAETLGIADL	27	2815.45	4.8405	0.00616	0	0	0	0	0	0	0
AncL+7 + CABP	307	334	VGGDHVHTGTVVGKLEGDRAETLGIADL	27	2815.45	4.85106	0.005388	10	2.99088	0.090724	0.110773	0.00336015	11.0773	0.336015
AncL+7 + CABP	307	334	VGGDHVHTGTVVGKLEGDRAETLGIADL	27	2815.45	4.85481	0.004078	30	3.26571	0.079506	0.120952	0.00294467	12.0952	0.294467
AncL+7 + CABP	307	334	VGGDHVHTGTVVGKLEGDRAETLGIADL	27	2815.45	4.84149	0.008294	95	3.95483	0.090492	0.146475	0.00335156	14.6475	0.335156
AncL+7 + CABP	307	334	VGGDHVHTGTVVGKLEGDRAETLGIADL	27	2815.45	4.83976	0.006308	1000	6.56367	0.11975	0.243099	0.00443519	24.3099	0.443519
AncL+7 + CABP	307	334	VGGDHVHTGTVVGKLEGDRAETLGIADL	27	2815.45	4.83634	0.006902	10000	9.25682	0.150976	0.342845	0.0055917	34.2845	0.55917
AncL+7	311	334	HVHTGTVVGKLEGDRAETLGIADL	23	2487.31	4.78798	0.008008	0	0	0	0	0	0	0
AncL+7	311	334	HVHTGTVVGKLEGDRAETLGIADL	23	2487.31	4.78349	0.003281	10	9.06721	0.073565	0.394227	0.00319848	39.4227	0.319848
AncL+7	311	334	HVHTGTVVGKLEGDRAETLGIADL	23	2487.31	4.78728	0.003946	30	9.157	0.086242	0.39813	0.00374965	39.813	0.374965
AncL+7	311	334	HVHTGTVVGKLEGDRAETLGIADL	23	2487.31	4.77628	0.003113	95	9.40095	0.109688	0.408737	0.00476904	40.8737	0.476904
AncL+7	311	334	HVHTGTVVGKLEGDRAETLGIADL	23	2487.31	4.77376	0.004644	1000	10.6201	0.070345	0.461741	0.00305848	46.1741	0.305848
AncL+7	311	334	HVHTGTVVGKLEGDRAETLGIADL	23	2487.31	4.77489	0.004138	10000	11.5478	0.120478	0.502079	0.00523817	50.2079	0.523817
AncL+7 + CABP	311	334	HVHTGTVVGKLEGDRAETLGIADL	23	2487.31	4.77442	0.003807	0	0	0	0	0	0	0
AncL+7 + CABP	311	334	HVHTGTVVGKLEGDRAETLGIADL	23	2487.31	4.7848	0.004303	10	2.93618	0.068893	0.12766	0.00299535	12.766	0.299535
AncL+7 + CABP	311	334	HVHTGTVVGKLEGDRAETLGIADL	23	2487.31	4.78981	0.002276	30	3.22521	0.071941	0.140227	0.00312787	14.0227	0.312787
AncL+7 + CABP	311	334	HVHTGTVVGKLEGDRAETLGIADL	23	2487.31	4.77595	0.007026	95	3.89169	0.070355	0.169204	0.00305891	16.9204	0.305891
AncL+7 + CABP	311	334	HVHTGTVVGKLEGDRAETLGIADL	23	2487.31	4.77765	0.003919	1000	6.49161	0.079378	0.282244	0.00345122	28.2244	0.345122
AncL+7 + CABP	311	334	HVHTGTVVGKLEGDRAETLGIADL	23	2487.31	4.77546	0.003895	10000	9.26285	0.067457	0.402732	0.00293291	40.2732	0.293291
AncL+7	329	334	LGIADL	5	600.348	5.49268	0.007441	0	0	0	0	0	0	0
AncL+7	329	334	LGIADL	5	600.348	5.50382	0.002851	10	0.176319	0.009192	0.0352638	0.0018384	3.52638	0.18384
AncL+7	329	334	LGIADL	5	600.348	5.50196	0.004697	30	0.205087	0.011405	0.0410174	0.002281	4.10174	0.2281
AncL+7	329	334	LGIADL	5	600.348	5.49353	0.003093	95	0.278195	0.008131	0.055639	0.0016262	5.5639	0.16262
AncL+7	329	334	LGIADL	5	600.348	5.49203	0.005082	1000	0.759275	0.007231	0.151855	0.0014462	15.1855	0.14462
AncL+7	329	334	LGIADL	5	600.348	5.49276	0.003606	10000	1.88531	0.006131	0.377061	0.0012262	37.7061	0.12262
AncL+7 + CABP	329	334	LGIADL	5	600.348	5.48141	0.003123	0	0	0	0	0	0	0
AncL+7 + CABP	329	334	LGIADL	5	600.348	5.48945	0.003927	10	0.110348	0.011332	0.0220696	0.0022664	2.20696	0.22664
AncL+7 + CABP	329	334	LGIADL	5	600.348	5.49142	0.000584	30	0.112461	0.010014	0.0224922	0.0020028	2.24922	0.20028
AncL+7 + CABP	329	334	LGIADL	5	600.348	5.48317	0.006755	95	0.117841	0.008663	0.0235682	0.0017326	2.35682	0.17326
AncL+7 + CABP	329	334	LGIADL	5	600.348	5.48578	0.004362	1000	0.139064	0.009516	0.0278128	0.0019032	2.78128	0.19032
AncL+7 + CABP	329	334	LGIADL	5	600.348	5.48612	0.00515	10000	0.201277	0.009171	0.0402554	0.0018342	4.02554	0.18342
AncL+7	330	334	GIADL	4	487.264	5.03193	0.007341	0	0	0	0	0	0	0
AncL+7	330	334	GIADL	4	487.264	5.03562	0.002655	10	0.087924	0.005379	0.021981	0.00134475	2.1981	0.134475
AncL+7	330	334	GIADL	4	487.264	5.03814	0.00217	30	0.088174	0.005241	0.0220435	0.00131025	2.20435	0.131025
AncL+7	330	334	GIADL	4	487.264	5.0294	0.003148	95	0.097374	0.003047	0.0243435	0.00076175	2.43435	0.076175
AncL+7	330	334	GIADL	4	487.264	5.02881	0.004789	1000	0.241752	0.001509	0.060438	0.00037725	6.0438	0.037725
AncL+7	330	334	GIADL	4	487.264	5.02101	0.005521	10000	1.29316	0.01369	0.323289	0.0034225	32.3289	0.34225
AncL+7 + CABP	330	334	GIADL	4	487.264	5.02523	0.003564	0	0	0	0	0	0	0
AncL+7 + CABP	330	334	GIADL	4	487.264	5.02892	0.004266	10	0.069249	0.004638	0.0173123	0.0011595	1.73123	0.11595
AncL+7 + CABP	330	334	GIADL	4	487.264	5.03027	0.002725	30	0.065962	0.002616	0.0164905	0.000654	1.64905	0.0654
AncL+7 + CABP	330	334	GIADL	4	487.264	5.02134	0.0061	95	0.060797	0.004492	0.0151992	0.001123	1.51992	0.1123
AncL+7 + CABP	330	334	GIADL	4	487.264	5.02131	0.002578	1000	0.068217	0.003491	0.0170542	0.00087275	1.70542	0.087275
AncL+7 + CABP	330	334	GIADL	4	487.264	5.02202	0.00418	10000	0.076861	0.004139	0.0192152	0.00103475	1.92152	0.103475
AncL+7	336	349	REDYVPADPGRGLF	11	1590.78	4.90522	0.005856	0	0	0	0	0	0	0
AncL+7	336	349	REDYVPADPGRGLF	11	1590.78	4.90839	0.003271	10	1.64925	0.007602	0.149931	0.000691091	14.9931	0.0691091
AncL+7	336	349	REDYVPADPGRGLF	11	1590.78	4.91033	0.004456	30	2.10013	0.007582	0.190921	0.000689273	19.0921	0.0689273
AncL+7	336	349	REDYVPADPGRGLF	11	1590.78	4.89825	0.002917	95	2.47758	0.014096	0.225235	0.00128145	22.5235	0.128145
AncL+7	336	349	REDYVPADPGRGLF	11	1590.78	4.89768	0.005177	1000	2.75067	0.011204	0.250061	0.00101855	25.0061	0.101855
AncL+7	336	349	REDYVPADPGRGLF	11	1590.78	4.89918	0.002592	10000	3.52109	0.017177	0.320099	0.00156154	32.0099	0.156155
AncL+7 + CABP	336	349	REDYVPADPGRGLF	11	1590.78	4.89338	0.003671	0	0	0	0	0	0	0
AncL+7 + CABP	336	349	REDYVPADPGRGLF	11	1590.78	4.90081	0.003065	10	1.67756	0.028791	0.152506	0.00261736	15.2506	0.261736
AncL+7 + CABP	336	349	REDYVPADPGRGLF	11	1590.78	4.90116	0.00121	30	2.10637	0.014559	0.191488	0.00132354	19.1488	0.132355
AncL+7 + CABP	336	349	REDYVPADPGRGLF	11	1590.78	4.89088	0.00695	95	2.48278	0.012401	0.225707	0.00112736	22.5707	0.112736
AncL+7 + CABP	336	349	REDYVPADPGRGLF	11	1590.78	4.89325	0.003986	1000	2.90074	0.091387	0.263704	0.00830791	26.3704	0.830791
AncL+7 + CABP	336	349	REDYVPADPGRGLF	11	1590.78	4.89264	0.005669	10000	3.46152	0.015259	0.314683	0.00138718	31.4683	0.138718
AncL+7	338	349	DYVPADPGRGLF	9	1305.63	5.22173	0.009881	0	0	0	0	0	0	0
AncL+7	338	349	DYVPADPGRGLF	9	1305.63	5.21959	0.002811	10	1.2067	0.128093	0.134077	0.0142326	13.4077	1.42326
AncL+7	338	349	DYVPADPGRGLF	9	1305.63	5.21854	0.003285	30	1.36213	0.129144	0.151348	0.0143493	15.1348	1.43493
AncL+7	338	349	DYVPADPGRGLF	9	1305.63	5.20957	0.002941	95	1.62403	0.134583	0.180447	0.0149537	18.0447	1.49537
AncL+7	338	349	DYVPADPGRGLF	9	1305.63	5.2101	0.005003	1000	2.07262	0.126108	0.230291	0.014012	23.0291	1.4012
AncL+7	338	349	DYVPADPGRGLF	9	1305.63	5.21166	0.002971	10000	2.53058	0.125954	0.281175	0.0139949	28.1175	1.39949
AncL+7 + CABP	338	349	DYVPADPGRGLF	9	1305.63	5.20483	0.004022	0	0	0	0	0	0	0
AncL+7 + CABP	338	349	DYVPADPGRGLF	9	1305.63	5.21434	0.005153	10	1.20927	0.148503	0.134364	0.0165003	13.4364	1.65003
AncL+7 + CABP	338	349	DYVPADPGRGLF	9	1305.63	5.21448	0.004744	30	1.36977	0.146529	0.152196	0.016281	15.2196	1.6281
AncL+7 + CABP	338	349	DYVPADPGRGLF	9	1305.63	5.205	0.00703	95	1.6112	0.161169	0.179022	0.0179077	17.9022	1.79077
AncL+7 + CABP	338	349	DYVPADPGRGLF	9	1305.63	5.20754	0.004742	1000	2.04799	0.147214	0.227555	0.0163571	22.7555	1.63571
AncL+7 + CABP	338	349	DYVPADPGRGLF	9	1305.63	5.20767	0.005338	10000	2.40865	0.153528	0.267628	0.0170587	26.7628	1.70587
AncL+7	342	349	ADPGRGLF	6	831.423	4.96768	0.006624	0	0	0	0	0	0	0
AncL+7	342	349	ADPGRGLF	6	831.423	4.97011	0.002829	10	0.864408	0.02261	0.144068	0.00376833	14.4068	0.376833
AncL+7	342	349	ADPGRGLF	6	831.423	4.97119	0.003826	30	1.02376	0.014679	0.170627	0.0024465	17.0627	0.24465
AncL+7	342	349	ADPGRGLF	6	831.423	4.95948	0.002517	95	1.20832	0.024232	0.201387	0.00403867	20.1387	0.403867
AncL+7	342	349	ADPGRGLF	6	831.423	4.95942	0.005391	1000	1.57155	0.015751	0.261925	0.00262517	26.1925	0.262517
AncL+7	342	349	ADPGRGLF	6	831.423	4.96193	0.003149	10000	1.76168	0.017922	0.293614	0.002987	29.3614	0.2987
AncL+7 + CABP	342	349	ADPGRGLF	6	831.423	4.95695	0.003811	0	0	0	0	0	0	0
AncL+7 + CABP	342	349	ADPGRGLF	6	831.423	4.96421	0.003364	10	0.898768	0.017648	0.149795	0.00294133	14.9795	0.294133
AncL+7 + CABP	342	349	ADPGRGLF	6	831.423	4.96206	0.000882	30	1.05363	0.011488	0.175605	0.00191467	17.5605	0.191467
AncL+7 + CABP	342	349	ADPGRGLF	6	831.423	4.95369	0.006264	95	1.2349	0.013597	0.205816	0.00226617	20.5816	0.226617
AncL+7 + CABP	342	349	ADPGRGLF	6	831.423	4.95681	0.003044	1000	1.56859	0.025062	0.261433	0.004177	26.1432	0.4177
AncL+7 + CABP	342	349	ADPGRGLF	6	831.423	4.95507	0.004536	10000	1.64585	0.022642	0.274309	0.00377367	27.4309	0.377367
AncL+7	343	349	DPGRGLF	5	760.386	4.96723	0.005706	0	0	0	0	0	0	0
AncL+7	343	349	DPGRGLF	5	760.386	4.97328	0.003659	10	0.832481	0.018253	0.166496	0.0036506	16.6496	0.36506
AncL+7	343	349	DPGRGLF	5	760.386	4.97276	0.004917	30	0.973098	0.018289	0.19462	0.0036578	19.462	0.36578
AncL+7	343	349	DPGRGLF	5	760.386	4.96174	0.002404	95	1.12762	0.0451	0.225524	0.00902	22.5524	0.902
AncL+7	343	349	DPGRGLF	5	760.386	4.96053	0.00442	1000	1.45285	0.014858	0.290571	0.0029716	29.0571	0.29716
AncL+7	343	349	DPGRGLF	5	760.386	4.96254	0.002615	10000	1.59478	0.022664	0.318956	0.0045328	31.8956	0.45328
AncL+7 + CABP	343	349	DPGRGLF	5	760.386	4.95702	0.003321	0	0	0	0	0	0	0
AncL+7 + CABP	343	349	DPGRGLF	5	760.386	4.96326	0.003567	10	0.824142	0.022053	0.164828	0.0044106	16.4828	0.44106
AncL+7 + CABP	343	349	DPGRGLF	5	760.386	4.96327	0.001494	30	0.985793	0.021128	0.197159	0.0042256	19.7159	0.42256
AncL+7 + CABP	343	349	DPGRGLF	5	760.386	4.95329	0.005732	95	1.19007	0.019691	0.238013	0.0039382	23.8013	0.39382
AncL+7 + CABP	343	349	DPGRGLF	5	760.386	4.95602	0.003277	1000	1.53529	0.029992	0.307059	0.0059984	30.7059	0.59984
AncL+7 + CABP	343	349	DPGRGLF	5	760.386	4.95528	0.005151	10000	1.60867	0.083908	0.321733	0.0167816	32.1733	1.67816
AncL+7	350	353	FDQD	3	523.191	3.5254	0.093196	0	0	0	0	0	0	0
AncL+7	350	353	FDQD	3	523.191	3.67361	0.003563	10	0.263447	0.027356	0.0878157	0.00911867	8.78157	0.911867
AncL+7	350	353	FDQD	3	523.191	3.56331	0.063925	30	0.438681	0.044747	0.146227	0.0149157	14.6227	1.49157
AncL+7	350	353	FDQD	3	523.191	3.58731	0.038636	95	0.486698	0.045874	0.162233	0.0152913	16.2233	1.52913
AncL+7	350	353	FDQD	3	523.191	3.52247	0.076216	1000	0.467692	0.034502	0.155897	0.0115007	15.5897	1.15007
AncL+7	350	353	FDQD	3	523.191	3.48998	0.089844	10000	0.439819	0.031452	0.146606	0.010484	14.6606	1.0484
AncL+7 + CABP	350	353	FDQD	3	523.191	3.47182	0.057762	0	0	0	0	0	0	0
AncL+7 + CABP	350	353	FDQD	3	523.191	3.44439	0.054511	10	0.385636	0.016679	0.128545	0.00555967	12.8545	0.555967
AncL+7 + CABP	350	353	FDQD	3	523.191	3.44774	0.071094	30	0.446222	0.010679	0.148741	0.00355967	14.8741	0.355967
AncL+7 + CABP	350	353	FDQD	3	523.191	3.42279	0.056018	95	0.445772	0.012352	0.148591	0.00411733	14.8591	0.411733
AncL+7 + CABP	350	353	FDQD	3	523.191	3.48141	0.017817	1000	0.438239	0.014212	0.14608	0.00473733	14.608	0.473733
AncL+7 + CABP	350	353	FDQD	3	523.191	3.40905	0.067057	10000	0.442362	0.010695	0.147454	0.003565	14.7454	0.3565
AncL+7	350	354	FDQDW	4	709.27	5.3204	0.007496	0	0	0	0	0	0	0
AncL+7	350	354	FDQDW	4	709.27	5.32415	0.00432	10	0.362412	0.008169	0.090603	0.00204225	9.0603	0.204225
AncL+7	350	354	FDQDW	4	709.27	5.32356	0.008124	30	0.411001	0.013195	0.10275	0.00329875	10.275	0.329875
AncL+7	350	354	FDQDW	4	709.27	5.30896	0.002494	95	0.430816	0.009032	0.107704	0.002258	10.7704	0.2258
AncL+7	350	354	FDQDW	4	709.27	5.3115	0.00556	1000	0.457357	0.007126	0.114339	0.0017815	11.4339	0.17815
AncL+7	350	354	FDQDW	4	709.27	5.31232	0.003185	10000	0.464816	0.011746	0.116204	0.0029365	11.6204	0.29365
AncL+7 + CABP	350	354	FDQDW	4	709.27	5.30838	0.003867	0	0	0	0	0	0	0
AncL+7 + CABP	350	354	FDQDW	4	709.27	5.30753	0.002681	10	0.322966	0.01444	0.0807415	0.00361	8.07415	0.361
AncL+7 + CABP	350	354	FDQDW	4	709.27	5.30816	0.000703	30	0.37834	0.010443	0.094585	0.00261075	9.4585	0.261075
AncL+7 + CABP	350	354	FDQDW	4	709.27	5.3003	0.005777	95	0.388458	0.011894	0.0971145	0.0029735	9.71145	0.29735
AncL+7 + CABP	350	354	FDQDW	4	709.27	5.30418	0.003748	1000	0.370497	0.013293	0.0926243	0.00332325	9.26243	0.332325
AncL+7 + CABP	350	354	FDQDW	4	709.27	5.30443	0.004025	10000	0.373547	0.00877	0.0933868	0.0021925	9.33868	0.21925
AncL+7	350	361	FDQDWAGLKPVF	10	1421.7	5.57193	0.007478	0	0	0	0	0	0	0
AncL+7	350	361	FDQDWAGLKPVF	10	1421.7	5.57406	0.002756	10	0.727219	0.083224	0.0727219	0.0083224	7.27219	0.83224
AncL+7	350	361	FDQDWAGLKPVF	10	1421.7	5.5723	0.004702	30	0.958429	0.0956	0.0958429	0.00956	9.58429	0.956
AncL+7	350	361	FDQDWAGLKPVF	10	1421.7	5.56326	0.004284	95	1.21261	0.129768	0.121261	0.0129768	12.1261	1.29768
AncL+7	350	361	FDQDWAGLKPVF	10	1421.7	5.56314	0.00622	1000	1.57417	0.171546	0.157417	0.0171546	15.7417	1.71546
AncL+7	350	361	FDQDWAGLKPVF	10	1421.7	5.56584	0.003906	10000	2.22694	0.232009	0.222694	0.0232009	22.2694	2.32009
AncL+7 + CABP	350	361	FDQDWAGLKPVF	10	1421.7	5.55813	0.004388	0	0	0	0	0	0	0
AncL+7 + CABP	350	361	FDQDWAGLKPVF	10	1421.7	5.56136	0.00336	10	0.791578	0.098123	0.0791578	0.0098123	7.91578	0.98123
AncL+7 + CABP	350	361	FDQDWAGLKPVF	10	1421.7	5.55946	0.001737	30	0.999015	0.113996	0.0999015	0.0113996	9.99015	1.13996
AncL+7 + CABP	350	361	FDQDWAGLKPVF	10	1421.7	5.55413	0.006364	95	1.21032	0.115078	0.121032	0.0115078	12.1032	1.15078
AncL+7 + CABP	350	361	FDQDWAGLKPVF	10	1421.7	5.55617	0.004715	1000	1.74894	0.164696	0.174894	0.0164696	17.4894	1.64696
AncL+7 + CABP	350	361	FDQDWAGLKPVF	10	1421.7	5.55631	0.005308	10000	2.40862	0.220473	0.240862	0.0220473	24.0862	2.20473
AncL+7	350	370	FDQDWAGLKPVFPVASGGIHV	18	2239.14	5.35255	0.008316	0	0	0	0	0	0	0
AncL+7	350	370	FDQDWAGLKPVFPVASGGIHV	18	2239.14	5.36764	0.00331	10	4.33301	0.034472	0.240723	0.00191511	24.0723	0.191511
AncL+7	350	370	FDQDWAGLKPVFPVASGGIHV	18	2239.14	5.36542	0.00925	30	4.69677	0.031976	0.260932	0.00177644	26.0932	0.177644
AncL+7	350	370	FDQDWAGLKPVFPVASGGIHV	18	2239.14	5.35264	0.003874	95	4.98776	0.04216	0.277098	0.00234222	27.7098	0.234222
AncL+7	350	370	FDQDWAGLKPVFPVASGGIHV	18	2239.14	5.35491	0.009421	1000	5.57982	0.025793	0.30999	0.00143294	30.999	0.143294
AncL+7	350	370	FDQDWAGLKPVFPVASGGIHV	18	2239.14	5.35744	0.007439	10000	6.20334	0.022516	0.34463	0.00125089	34.463	0.125089
AncL+7 + CABP	350	370	FDQDWAGLKPVFPVASGGIHV	18	2239.14	5.34121	0.003355	0	0	0	0	0	0	0
AncL+7 + CABP	350	370	FDQDWAGLKPVFPVASGGIHV	18	2239.14	5.34891	0.003893	10	1.17782	0.049638	0.0654342	0.00275767	6.54342	0.275767
AncL+7 + CABP	350	370	FDQDWAGLKPVFPVASGGIHV	18	2239.14	5.3511	0.000758	30	1.36769	0.0159	0.075983	0.000883333	7.5983	0.0883333
AncL+7 + CABP	350	370	FDQDWAGLKPVFPVASGGIHV	18	2239.14	5.34301	0.007281	95	1.582	0.038315	0.0878887	0.00212861	8.78887	0.212861
AncL+7 + CABP	350	370	FDQDWAGLKPVFPVASGGIHV	18	2239.14	5.34799	0.00527	1000	2.26954	0.01356	0.126086	0.000753333	12.6086	0.0753333
AncL+7 + CABP	350	370	FDQDWAGLKPVFPVASGGIHV	18	2239.14	5.34916	0.00525	10000	3.39441	0.026441	0.188578	0.00146894	18.8578	0.146894
AncL+7	350	376	FDQDWAGLKPVFPVASGGIHVWHVPDL	23	2986.51	5.50192	0.008505	0	0	0	0	0	0	0
AncL+7	350	376	FDQDWAGLKPVFPVASGGIHVWHVPDL	23	2986.51	5.51928	0.007153	10	3.49223	0.199285	0.151836	0.00866457	15.1836	0.866457
AncL+7	350	376	FDQDWAGLKPVFPVASGGIHVWHVPDL	23	2986.51	5.51719	0.008082	30	3.7721	0.1983	0.164005	0.00862174	16.4005	0.862174
AncL+7	350	376	FDQDWAGLKPVFPVASGGIHVWHVPDL	23	2986.51	5.50578	0.005693	95	4.12202	0.20584	0.179218	0.00894956	17.9218	0.894957
AncL+7	350	376	FDQDWAGLKPVFPVASGGIHVWHVPDL	23	2986.51	5.506	0.006353	1000	5.07854	0.185996	0.220806	0.00808678	22.0806	0.808678
AncL+7	350	376	FDQDWAGLKPVFPVASGGIHVWHVPDL	23	2986.51	5.50596	0.005437	10000	6.23526	0.181974	0.271098	0.00791191	27.1098	0.791191
AncL+7 + CABP	350	376	FDQDWAGLKPVFPVASGGIHVWHVPDL	23	2986.51	5.48847	0.003047	0	0	0	0	0	0	0
AncL+7 + CABP	350	376	FDQDWAGLKPVFPVASGGIHVWHVPDL	23	2986.51	5.5032	0.005722	10	0.976703	0.204136	0.0424653	0.00887548	4.24653	0.887548
AncL+7 + CABP	350	376	FDQDWAGLKPVFPVASGGIHVWHVPDL	23	2986.51	5.50432	0.004143	30	1.18555	0.195408	0.0515455	0.008496	5.15455	0.8496
AncL+7 + CABP	350	376	FDQDWAGLKPVFPVASGGIHVWHVPDL	23	2986.51	5.4984	0.007573	95	1.34575	0.193782	0.0585109	0.0084253	5.85109	0.84253
AncL+7 + CABP	350	376	FDQDWAGLKPVFPVASGGIHVWHVPDL	23	2986.51	5.50002	0.005392	1000	2.19608	0.199406	0.0954817	0.00866983	9.54817	0.866983
AncL+7 + CABP	350	376	FDQDWAGLKPVFPVASGGIHVWHVPDL	23	2986.51	5.49886	0.00547	10000	3.70086	0.210141	0.160907	0.00913656	16.0907	0.913657
AncL+7	350	378	FDQDWAGLKPVFPVASGGIHVWHVPDLVS	25	3172.61	5.47746	0.008605	0	0	0	0	0	0	0
AncL+7	350	378	FDQDWAGLKPVFPVASGGIHVWHVPDLVS	25	3172.61	5.47932	0.003226	10	3.45164	0.083071	0.138065	0.00332284	13.8065	0.332284
AncL+7	350	378	FDQDWAGLKPVFPVASGGIHVWHVPDLVS	25	3172.61	5.47889	0.005088	30	3.6877	0.073109	0.147508	0.00292436	14.7508	0.292436
AncL+7	350	378	FDQDWAGLKPVFPVASGGIHVWHVPDLVS	25	3172.61	5.4706	0.004455	95	3.93277	0.084322	0.157311	0.00337288	15.7311	0.337288
AncL+7	350	378	FDQDWAGLKPVFPVASGGIHVWHVPDLVS	25	3172.61	5.46925	0.004892	1000	4.88234	0.081514	0.195294	0.00326056	19.5294	0.326056
AncL+7	350	378	FDQDWAGLKPVFPVASGGIHVWHVPDLVS	25	3172.61	5.4723	0.00454	10000	6.10707	0.112837	0.244283	0.00451348	24.4283	0.451348
AncL+7 + CABP	350	378	FDQDWAGLKPVFPVASGGIHVWHVPDLVS	25	3172.61	5.45761	0.001604	0	0	0	0	0	0	0
AncL+7 + CABP	350	378	FDQDWAGLKPVFPVASGGIHVWHVPDLVS	25	3172.61	5.46961	0.005186	10	0.956606	0.055539	0.0382642	0.00222156	3.82642	0.222156
AncL+7 + CABP	350	378	FDQDWAGLKPVFPVASGGIHVWHVPDLVS	25	3172.61	5.47564	0.003968	30	1.16893	0.052313	0.0467573	0.00209252	4.67573	0.209252
AncL+7 + CABP	350	378	FDQDWAGLKPVFPVASGGIHVWHVPDLVS	25	3172.61	5.45836	0.006593	95	1.32927	0.045927	0.053171	0.00183708	5.3171	0.183708
AncL+7 + CABP	350	378	FDQDWAGLKPVFPVASGGIHVWHVPDLVS	25	3172.61	5.45601	0.004887	1000	2.14946	0.046163	0.0859786	0.00184652	8.59786	0.184652
AncL+7 + CABP	350	378	FDQDWAGLKPVFPVASGGIHVWHVPDLVS	25	3172.61	5.45876	0.005137	10000	3.66434	0.047835	0.146573	0.0019134	14.6573	0.19134
AncL+7	351	361	DQDWAGLKPVF	9	1274.63	5.47895	0.007107	0	0	0	0	0	0	0
AncL+7	351	361	DQDWAGLKPVF	9	1274.63	5.48625	0.002715	10	0.651708	0.037615	0.072412	0.00417944	7.2412	0.417944
AncL+7	351	361	DQDWAGLKPVF	9	1274.63	5.48614	0.004687	30	0.865261	0.038454	0.0961401	0.00427267	9.61401	0.427267
AncL+7	351	361	DQDWAGLKPVF	9	1274.63	5.47713	0.003687	95	1.07774	0.045741	0.119749	0.00508233	11.9749	0.508233
AncL+7	351	361	DQDWAGLKPVF	9	1274.63	5.47551	0.006525	1000	1.55926	0.040349	0.173251	0.00448322	17.3251	0.448322
AncL+7	351	361	DQDWAGLKPVF	9	1274.63	5.47715	0.004767	10000	2.25009	0.047218	0.25001	0.00524644	25.001	0.524644
AncL+7 + CABP	351	361	DQDWAGLKPVF	9	1274.63	5.46407	0.003821	0	0	0	0	0	0	0
AncL+7 + CABP	351	361	DQDWAGLKPVF	9	1274.63	5.47341	0.003584	10	0.732662	0.04827	0.0814069	0.00536333	8.14069	0.536333
AncL+7 + CABP	351	361	DQDWAGLKPVF	9	1274.63	5.47459	0.00074	30	0.971812	0.046085	0.107979	0.00512056	10.7979	0.512056
AncL+7 + CABP	351	361	DQDWAGLKPVF	9	1274.63	5.46587	0.006436	95	1.1549	0.044096	0.128322	0.00489956	12.8322	0.489956
AncL+7 + CABP	351	361	DQDWAGLKPVF	9	1274.63	5.46872	0.004247	1000	1.76831	0.048582	0.196479	0.005398	19.6479	0.5398
AncL+7 + CABP	351	361	DQDWAGLKPVF	9	1274.63	5.46823	0.004312	10000	2.60195	0.113526	0.289106	0.012614	28.9106	1.2614
AncL+7	354	361	WAGLKPVF	6	916.517	5.37603	0.008662	0	0	0	0	0	0	0
AncL+7	354	361	WAGLKPVF	6	916.517	5.3922	0.002272	10	0.36527	0.153965	0.0608783	0.0256608	6.08783	2.56608
AncL+7	354	361	WAGLKPVF	6	916.517	5.39147	0.00368	30	0.489597	0.156552	0.0815995	0.026092	8.15995	2.6092
AncL+7	354	361	WAGLKPVF	6	916.517	5.38477	0.004137	95	0.639035	0.175059	0.106506	0.0291765	10.6506	2.91765
AncL+7	354	361	WAGLKPVF	6	916.517	5.38375	0.004789	1000	0.941682	0.162442	0.156947	0.0270737	15.6947	2.70737
AncL+7	354	361	WAGLKPVF	6	916.517	5.38671	0.003029	10000	1.26032	0.193142	0.210054	0.0321903	21.0053	3.21903
AncL+7 + CABP	354	361	WAGLKPVF	6	916.517	5.36443	0.005902	0	0	0	0	0	0	0
AncL+7 + CABP	354	361	WAGLKPVF	6	916.517	5.38063	0.003253	10	0.34245	0.153101	0.057075	0.0255168	5.7075	2.55168
AncL+7 + CABP	354	361	WAGLKPVF	6	916.517	5.38265	0.001846	30	0.454566	0.149235	0.075761	0.0248725	7.5761	2.48725
AncL+7 + CABP	354	361	WAGLKPVF	6	916.517	5.37412	0.006605	95	0.566917	0.164503	0.0944862	0.0274172	9.44862	2.74172
AncL+7 + CABP	354	361	WAGLKPVF	6	916.517	5.37774	0.004304	1000	0.978643	0.170923	0.163107	0.0284872	16.3107	2.84872
AncL+7 + CABP	354	361	WAGLKPVF	6	916.517	5.37766	0.004747	10000	1.16553	0.200249	0.194255	0.0333748	19.4255	3.33748
AncL+7	354	376	WAGLKPVFPVASGGIHVWHVPDL	19	2481.33	5.39968	0.008856	0	0	0	0	0	0	0
AncL+7	354	376	WAGLKPVFPVASGGIHVWHVPDL	19	2481.33	5.41086	0.002755	10	3.43415	0.160757	0.180745	0.00846089	18.0745	0.846089
AncL+7	354	376	WAGLKPVFPVASGGIHVWHVPDL	19	2481.33	5.40985	0.004545	30	3.67715	0.148202	0.193534	0.0078001	19.3534	0.780011
AncL+7	354	376	WAGLKPVFPVASGGIHVWHVPDL	19	2481.33	5.40458	0.002895	95	3.95049	0.158236	0.20792	0.00832821	20.792	0.832821
AncL+7	354	376	WAGLKPVFPVASGGIHVWHVPDL	19	2481.33	5.4036	0.004655	1000	4.95342	0.15234	0.260706	0.0080179	26.0706	0.801789
AncL+7	354	376	WAGLKPVFPVASGGIHVWHVPDL	19	2481.33	5.40509	0.003216	10000	5.82336	0.149348	0.306493	0.00786042	30.6493	0.786042
AncL+7 + CABP	354	376	WAGLKPVFPVASGGIHVWHVPDL	19	2481.33	5.3885	0.003761	0	0	0	0	0	0	0
AncL+7 + CABP	354	376	WAGLKPVFPVASGGIHVWHVPDL	19	2481.33	5.4015	0.003882	10	0.835048	0.145933	0.0439499	0.00768068	4.39499	0.768068
AncL+7 + CABP	354	376	WAGLKPVFPVASGGIHVWHVPDL	19	2481.33	5.40268	0.002833	30	0.997488	0.142487	0.0524994	0.00749932	5.24994	0.749932
AncL+7 + CABP	354	376	WAGLKPVFPVASGGIHVWHVPDL	19	2481.33	5.39707	0.00573	95	1.14334	0.142516	0.060176	0.00750084	6.0176	0.750084
AncL+7 + CABP	354	376	WAGLKPVFPVASGGIHVWHVPDL	19	2481.33	5.39894	0.004181	1000	1.91019	0.15011	0.100536	0.00790053	10.0536	0.790053
AncL+7 + CABP	354	376	WAGLKPVFPVASGGIHVWHVPDL	19	2481.33	5.39985	0.003952	10000	2.93944	0.150524	0.154707	0.00792232	15.4707	0.792232
AncL+7	354	378	WAGLKPVFPVASGGIHVWHVPDLVS	21	2667.43	5.36698	0.008766	0	0	0	0	0	0	0
AncL+7	354	378	WAGLKPVFPVASGGIHVWHVPDLVS	21	2667.43	5.38297	0.002347	10	3.58227	0.039349	0.170584	0.00187376	17.0584	0.187376
AncL+7	354	378	WAGLKPVFPVASGGIHVWHVPDLVS	21	2667.43	5.38255	0.004311	30	3.83658	0.022754	0.182694	0.00108352	18.2694	0.108352
AncL+7	354	378	WAGLKPVFPVASGGIHVWHVPDLVS	21	2667.43	5.37551	0.003034	95	4.07128	0.063627	0.19387	0.00302986	19.387	0.302986
AncL+7	354	378	WAGLKPVFPVASGGIHVWHVPDLVS	21	2667.43	5.37608	0.004731	1000	4.99568	0.072437	0.237889	0.00344938	23.7889	0.344938
AncL+7	354	378	WAGLKPVFPVASGGIHVWHVPDLVS	21	2667.43	5.37827	0.00321	10000	5.93659	0.059073	0.282695	0.002813	28.2695	0.2813
AncL+7 + CABP	354	378	WAGLKPVFPVASGGIHVWHVPDLVS	21	2667.43	5.35487	0.0036	0	0	0	0	0	0	0
AncL+7 + CABP	354	378	WAGLKPVFPVASGGIHVWHVPDLVS	21	2667.43	5.3725	0.004204	10	0.880704	0.022058	0.0419383	0.00105038	4.19383	0.105038
AncL+7 + CABP	354	378	WAGLKPVFPVASGGIHVWHVPDLVS	21	2667.43	5.3742	0.000856	30	1.04738	0.02812	0.0498751	0.00133905	4.98751	0.133905
AncL+7 + CABP	354	378	WAGLKPVFPVASGGIHVWHVPDLVS	21	2667.43	5.36244	0.01068	95	1.21455	0.028524	0.0578357	0.00135829	5.78357	0.135829
AncL+7 + CABP	354	378	WAGLKPVFPVASGGIHVWHVPDLVS	21	2667.43	5.36707	0.006788	1000	1.97178	0.038873	0.0938941	0.0018511	9.38941	0.18511
AncL+7 + CABP	354	378	WAGLKPVFPVASGGIHVWHVPDLVS	21	2667.43	5.36903	0.006696	10000	3.03842	0.028644	0.144686	0.001364	14.4686	0.1364
AncL+7	355	361	AGLKPVF	5	730.437	4.91609	0.005604	0	0	0	0	0	0	0
AncL+7	355	361	AGLKPVF	5	730.437	4.92036	0.003457	10	0.118874	0.040025	0.0237748	0.008005	2.37748	0.8005
AncL+7	355	361	AGLKPVF	5	730.437	4.92361	0.005202	30	0.138245	0.036349	0.027649	0.0072698	2.7649	0.72698
AncL+7	355	361	AGLKPVF	5	730.437	4.91083	0.004128	95	0.192573	0.038915	0.0385146	0.007783	3.85146	0.7783
AncL+7	355	361	AGLKPVF	5	730.437	4.90968	0.005476	1000	0.477787	0.026997	0.0955574	0.0053994	9.55574	0.53994
AncL+7	355	361	AGLKPVF	5	730.437	4.91254	0.003834	10000	0.766136	0.017377	0.153227	0.0034754	15.3227	0.34754
AncL+7 + CABP	355	361	AGLKPVF	5	730.437	4.90417	0.004157	0	0	0	0	0	0	0
AncL+7 + CABP	355	361	AGLKPVF	5	730.437	4.91374	0.003393	10	0.07481	0.02789	0.014962	0.005578	1.4962	0.5578
AncL+7 + CABP	355	361	AGLKPVF	5	730.437	4.91637	0.00202	30	0.097032	0.035436	0.0194064	0.0070872	1.94064	0.70872
AncL+7 + CABP	355	361	AGLKPVF	5	730.437	4.90486	0.006362	95	0.139157	0.034447	0.0278314	0.0068894	2.78314	0.68894
AncL+7 + CABP	355	361	AGLKPVF	5	730.437	4.90689	0.00305	1000	0.505591	0.030089	0.101118	0.0060178	10.1118	0.60178
AncL+7 + CABP	355	361	AGLKPVF	5	730.437	4.90623	0.004884	10000	0.656257	0.037319	0.131251	0.0074638	13.1251	0.74638
AncL+7	355	376	AGLKPVFPVASGGIHVWHVPDL	18	2295.25	5.25216	0.008994	0	0	0	0	0	0	0
AncL+7	355	376	AGLKPVFPVASGGIHVWHVPDL	18	2295.25	5.25837	0.002372	10	3.11741	0.164824	0.173189	0.00915689	17.3189	0.915689
AncL+7	355	376	AGLKPVFPVASGGIHVWHVPDL	18	2295.25	5.25652	0.004032	30	3.22067	0.145291	0.178926	0.00807172	17.8926	0.807172
AncL+7	355	376	AGLKPVFPVASGGIHVWHVPDL	18	2295.25	5.24877	0.003462	95	3.37022	0.147015	0.187234	0.0081675	18.7234	0.81675
AncL+7	355	376	AGLKPVFPVASGGIHVWHVPDL	18	2295.25	5.24965	0.004516	1000	4.3678	0.151655	0.242656	0.00842528	24.2656	0.842528
AncL+7	355	376	AGLKPVFPVASGGIHVWHVPDL	18	2295.25	5.25199	0.00259	10000	5.21067	0.169384	0.289482	0.00941022	28.9482	0.941022
AncL+7 + CABP	355	376	AGLKPVFPVASGGIHVWHVPDL	18	2295.25	5.23898	0.00396	0	0	0	0	0	0	0
AncL+7 + CABP	355	376	AGLKPVFPVASGGIHVWHVPDL	18	2295.25	5.24574	0.003863	10	0.429733	0.112181	0.0238741	0.00623228	2.38741	0.623228
AncL+7 + CABP	355	376	AGLKPVFPVASGGIHVWHVPDL	18	2295.25	5.24765	0.002736	30	0.462957	0.118344	0.0257198	0.00657467	2.57198	0.657467
AncL+7 + CABP	355	376	AGLKPVFPVASGGIHVWHVPDL	18	2295.25	5.23759	0.007039	95	0.537756	0.124051	0.0298753	0.00689172	2.98753	0.689172
AncL+7 + CABP	355	376	AGLKPVFPVASGGIHVWHVPDL	18	2295.25	5.2412	0.004363	1000	1.27758	0.134228	0.0709768	0.00745711	7.09768	0.745711
AncL+7 + CABP	355	376	AGLKPVFPVASGGIHVWHVPDL	18	2295.25	5.24222	0.005108	10000	2.32803	0.135819	0.129335	0.0075455	12.9335	0.75455
AncL+7	358	376	KPVFPVASGGIHVWHVPDL	15	2054.11	5.15141	0.00826	0	0	0	0	0	0	0
AncL+7	358	376	KPVFPVASGGIHVWHVPDL	15	2054.11	5.1538	0.00243	10	3.31425	0.147956	0.22095	0.00986373	22.095	0.986373
AncL+7	358	376	KPVFPVASGGIHVWHVPDL	15	2054.11	5.1498	0.004514	30	3.38138	0.084818	0.225425	0.00565453	22.5425	0.565453
AncL+7	358	376	KPVFPVASGGIHVWHVPDL	15	2054.11	5.14145	0.004226	95	3.48829	0.103317	0.232553	0.0068878	23.2553	0.68878
AncL+7	358	376	KPVFPVASGGIHVWHVPDL	15	2054.11	5.1416	0.004502	1000	4.10939	0.090864	0.273959	0.0060576	27.3959	0.60576
AncL+7	358	376	KPVFPVASGGIHVWHVPDL	15	2054.11	5.14445	0.003634	10000	4.64522	0.081404	0.309681	0.00542693	30.9681	0.542693
AncL+7 + CABP	358	376	KPVFPVASGGIHVWHVPDL	15	2054.11	5.13589	0.004785	0	0	0	0	0	0	0
AncL+7 + CABP	358	376	KPVFPVASGGIHVWHVPDL	15	2054.11	5.14516	0.005346	10	0.408771	0.027666	0.0272514	0.0018444	2.72514	0.18444
AncL+7 + CABP	358	376	KPVFPVASGGIHVWHVPDL	15	2054.11	5.14518	0.004824	30	0.416629	0.032607	0.0277753	0.0021738	2.77753	0.21738
AncL+7 + CABP	358	376	KPVFPVASGGIHVWHVPDL	15	2054.11	5.13568	0.008294	95	0.418976	0.037542	0.0279317	0.0025028	2.79317	0.25028
AncL+7 + CABP	358	376	KPVFPVASGGIHVWHVPDL	15	2054.11	5.1404	0.007172	1000	0.69741	0.038598	0.046494	0.0025732	4.6494	0.25732
AncL+7 + CABP	358	376	KPVFPVASGGIHVWHVPDL	15	2054.11	5.13993	0.006744	10000	1.65868	0.042743	0.110579	0.00284953	11.0579	0.284953
AncL+7	364	376	ASGGIHVWHVPDL	11	1386.7	5.20491	0.009468	0	0	0	0	0	0	0
AncL+7	364	376	ASGGIHVWHVPDL	11	1386.7	5.19406	0.002489	10	3.48731	0.039421	0.317028	0.00358373	31.7028	0.358373
AncL+7	364	376	ASGGIHVWHVPDL	11	1386.7	5.18964	0.008617	30	3.61507	0.036796	0.328643	0.00334509	32.8643	0.334509
AncL+7	364	376	ASGGIHVWHVPDL	11	1386.7	5.18242	0.003384	95	4.01633	0.077152	0.365121	0.00701382	36.5121	0.701382
AncL+7	364	376	ASGGIHVWHVPDL	11	1386.7	5.17974	0.004194	1000	4.87603	0.083495	0.443276	0.00759046	44.3276	0.759045
AncL+7	364	376	ASGGIHVWHVPDL	11	1386.7	5.18622	0.00416	10000	5.37248	0.042868	0.488407	0.00389709	48.8407	0.389709
AncL+7 + CABP	364	376	ASGGIHVWHVPDL	11	1386.7	5.15861	0.002704	0	0	0	0	0	0	0
AncL+7 + CABP	364	376	ASGGIHVWHVPDL	11	1386.7	5.19133	0.003012	10	0.590719	0.050565	0.0537017	0.00459682	5.37017	0.459682
AncL+7 + CABP	364	376	ASGGIHVWHVPDL	11	1386.7	5.19796	0.0067	30	0.600181	0.023259	0.0545619	0.00211445	5.45619	0.211445
AncL+7 + CABP	364	376	ASGGIHVWHVPDL	11	1386.7	5.19009	0.004606	95	0.65959	0.01596	0.0599627	0.00145091	5.99627	0.145091
AncL+7 + CABP	364	376	ASGGIHVWHVPDL	11	1386.7	5.19471	0.002585	1000	1.19218	0.03869	0.10838	0.00351727	10.838	0.351727
AncL+7 + CABP	364	376	ASGGIHVWHVPDL	11	1386.7	5.18849	0.002993	10000	2.39373	0.093558	0.217612	0.00850527	21.7612	0.850527
AncL+7	377	383	VSIFGDD	6	751.338	5.36128	0.008412	0	0	0	0	0	0	0
AncL+7	377	383	VSIFGDD	6	751.338	5.37784	0.00201	10	0.301265	0.011778	0.0502108	0.001963	5.02108	0.1963
AncL+7	377	383	VSIFGDD	6	751.338	5.37744	0.004012	30	0.374382	0.006946	0.062397	0.00115767	6.2397	0.115767
AncL+7	377	383	VSIFGDD	6	751.338	5.36739	0.005004	95	0.475538	0.008957	0.0792563	0.00149283	7.92563	0.149283
AncL+7	377	383	VSIFGDD	6	751.338	5.36735	0.005759	1000	0.699287	0.008631	0.116548	0.0014385	11.6548	0.14385
AncL+7	377	383	VSIFGDD	6	751.338	5.37129	0.003007	10000	1.1178	0.012968	0.1863	0.00216133	18.63	0.216133
AncL+7 + CABP	377	383	VSIFGDD	6	751.338	5.35016	0.00343	0	0	0	0	0	0	0
AncL+7 + CABP	377	383	VSIFGDD	6	751.338	5.36117	0.006981	10	0.263455	0.009403	0.0439092	0.00156717	4.39092	0.156717
AncL+7 + CABP	377	383	VSIFGDD	6	751.338	5.36398	0.001559	30	0.325984	0.008336	0.0543307	0.00138933	5.43307	0.138933
AncL+7 + CABP	377	383	VSIFGDD	6	751.338	5.3498	0.009618	95	0.440259	0.007143	0.0733765	0.0011905	7.33765	0.11905
AncL+7 + CABP	377	383	VSIFGDD	6	751.338	5.35421	0.007869	1000	0.539183	0.010868	0.0898638	0.00181133	8.98638	0.181133
AncL+7 + CABP	377	383	VSIFGDD	6	751.338	5.35482	0.008467	10000	0.601075	0.009758	0.100179	0.00162633	10.0179	0.162633
AncL+7	377	384	VSIFGDDA	7	822.375	5.3585	0.009837	0	0	0	0	0	0	0
AncL+7	377	384	VSIFGDDA	7	822.375	5.37539	0.002447	10	0.192891	0.015247	0.0275559	0.00217814	2.75559	0.217814
AncL+7	377	384	VSIFGDDA	7	822.375	5.37306	0.004253	30	0.239156	0.00756	0.0341651	0.00108	3.41651	0.108
AncL+7	377	384	VSIFGDDA	7	822.375	5.35962	0.006423	95	0.299572	0.00722	0.042796	0.00103143	4.2796	0.103143
AncL+7	377	384	VSIFGDDA	7	822.375	5.36081	0.007732	1000	0.476567	0.00788	0.068081	0.00112571	6.8081	0.112571
AncL+7	377	384	VSIFGDDA	7	822.375	5.36244	0.004929	10000	0.910872	0.011656	0.130125	0.00166514	13.0125	0.166514
AncL+7 + CABP	377	384	VSIFGDDA	7	822.375	5.34793	0.005877	0	0	0	0	0	0	0
AncL+7 + CABP	377	384	VSIFGDDA	7	822.375	5.35384	0.004598	10	0.141139	0.014424	0.0201627	0.00206057	2.01627	0.206057
AncL+7 + CABP	377	384	VSIFGDDA	7	822.375	5.35447	0.001074	30	0.187564	0.012362	0.0267949	0.001766	2.67949	0.1766
AncL+7 + CABP	377	384	VSIFGDDA	7	822.375	5.34399	0.007134	95	0.278428	0.012917	0.0397754	0.00184529	3.97754	0.184529
AncL+7 + CABP	377	384	VSIFGDDA	7	822.375	5.34689	0.004775	1000	0.334742	0.012254	0.0478203	0.00175057	4.78203	0.175057
AncL+7 + CABP	377	384	VSIFGDDA	7	822.375	5.34919	0.006416	10000	0.370048	0.0171	0.052864	0.00244286	5.2864	0.244286
AncL+7	377	385	VSIFGDDAF	8	969.444	5.87831	0.008537	0	0	0	0	0	0	0
AncL+7	377	385	VSIFGDDAF	8	969.444	5.88571	0.002078	10	0.22315	0.009806	0.0278937	0.00122575	2.78938	0.122575
AncL+7	377	385	VSIFGDDAF	8	969.444	5.88589	0.002852	30	0.257404	0.009152	0.0321755	0.001144	3.21755	0.1144
AncL+7	377	385	VSIFGDDAF	8	969.444	5.8787	0.003739	95	0.314272	0.008491	0.039284	0.00106138	3.9284	0.106137
AncL+7	377	385	VSIFGDDAF	8	969.444	5.87984	0.004893	1000	0.406412	0.019466	0.0508015	0.00243325	5.08015	0.243325
AncL+7	377	385	VSIFGDDAF	8	969.444	5.87911	0.004002	10000	0.648789	0.031941	0.0810986	0.00399262	8.10986	0.399263
AncL+7 + CABP	377	385	VSIFGDDAF	8	969.444	5.86582	0.002938	0	0	0	0	0	0	0
AncL+7 + CABP	377	385	VSIFGDDAF	8	969.444	5.87233	0.00296	10	0.215067	0.004831	0.0268834	0.000603875	2.68834	0.0603875
AncL+7 + CABP	377	385	VSIFGDDAF	8	969.444	5.87419	0.001095	30	0.235087	0.004658	0.0293859	0.00058225	2.93859	0.058225
AncL+7 + CABP	377	385	VSIFGDDAF	8	969.444	5.86715	0.007291	95	0.304458	0.00864	0.0380573	0.00108	3.80572	0.108
AncL+7 + CABP	377	385	VSIFGDDAF	8	969.444	5.87157	0.004429	1000	0.340869	0.006577	0.0426086	0.000822125	4.26086	0.0822125
AncL+7 + CABP	377	385	VSIFGDDAF	8	969.444	5.87216	0.005041	10000	0.373408	0.010272	0.046676	0.001284	4.6676	0.1284
AncL+7	381	385	GDDAF	4	523.191	5.87882	0.009479	0	0	0	0	0	0	0
AncL+7	381	385	GDDAF	4	523.191	5.88811	0.001975	10	0.15737	0.011369	0.0393425	0.00284225	3.93425	0.284225
AncL+7	381	385	GDDAF	4	523.191	5.88559	0.004883	30	0.170876	0.005031	0.042719	0.00125775	4.2719	0.125775
AncL+7	381	385	GDDAF	4	523.191	5.87804	0.003517	95	0.213163	0.010341	0.0532907	0.00258525	5.32907	0.258525
AncL+7	381	385	GDDAF	4	523.191	5.88038	0.004852	1000	0.308644	0.004261	0.077161	0.00106525	7.7161	0.106525
AncL+7	381	385	GDDAF	4	523.191	5.88031	0.003283	10000	0.542265	0.00925	0.135566	0.0023125	13.5566	0.23125
AncL+7 + CABP	381	385	GDDAF	4	523.191	5.86522	0.002748	0	0	0	0	0	0	0
AncL+7 + CABP	381	385	GDDAF	4	523.191	5.87249	0.003698	10	0.1468	0.013962	0.0367	0.0034905	3.67	0.34905
AncL+7 + CABP	381	385	GDDAF	4	523.191	5.87427	0.001188	30	0.183891	0.003317	0.0459727	0.00082925	4.59727	0.082925
AncL+7 + CABP	381	385	GDDAF	4	523.191	5.86781	0.007141	95	0.202159	0.003889	0.0505398	0.00097225	5.05398	0.097225
AncL+7 + CABP	381	385	GDDAF	4	523.191	5.87116	0.005082	1000	0.221495	0.003643	0.0553737	0.00091075	5.53737	0.091075
AncL+7 + CABP	381	385	GDDAF	4	523.191	5.87209	0.005511	10000	0.253619	0.007661	0.0634047	0.00191525	6.34047	0.191525
AncL+7	381	386	GDDAFF	5	670.259	5.87496	0.009151	0	0	0	0	0	0	0
AncL+7	381	386	GDDAFF	5	670.259	5.88591	0.001571	10	0.277337	0.138761	0.0554674	0.0277522	5.54674	2.77522
AncL+7	381	386	GDDAFF	5	670.259	5.8827	0.004269	30	0.302778	0.138892	0.0605556	0.0277784	6.05556	2.77784
AncL+7	381	386	GDDAFF	5	670.259	5.87533	0.003591	95	0.34927	0.138531	0.069854	0.0277062	6.9854	2.77062
AncL+7	381	386	GDDAFF	5	670.259	5.87663	0.004946	1000	0.460915	0.138764	0.092183	0.0277528	9.2183	2.77528
AncL+7	381	386	GDDAFF	5	670.259	5.87742	0.003844	10000	0.705489	0.138857	0.141098	0.0277714	14.1098	2.77714
AncL+7 + CABP	381	386	GDDAFF	5	670.259	5.86364	0.003061	0	0	0	0	0	0	0
AncL+7 + CABP	381	386	GDDAFF	5	670.259	5.86912	0.003529	10	0.261373	0.141422	0.0522746	0.0282844	5.22746	2.82844
AncL+7 + CABP	381	386	GDDAFF	5	670.259	5.87124	0.000358	30	0.278954	0.141548	0.0557908	0.0283096	5.57908	2.83096
AncL+7 + CABP	381	386	GDDAFF	5	670.259	5.865	0.006602	95	0.342674	0.141157	0.0685348	0.0282314	6.85348	2.82314
AncL+7 + CABP	381	386	GDDAFF	5	670.259	5.86894	0.005278	1000	0.361872	0.14121	0.0723744	0.028242	7.23744	2.8242
AncL+7 + CABP	381	386	GDDAFF	5	670.259	5.87069	0.005408	10000	0.419316	0.141303	0.0838632	0.0282606	8.38632	2.82606
AncL+7	385	411	FFLFGGGTHGHPRGSRAGATANRVAVE	25	2768.4	4.49674	0.007271	0	0	0	0	0	0	0
AncL+7	385	411	FFLFGGGTHGHPRGSRAGATANRVAVE	25	2768.4	4.5052	0.004267	10	3.38143	0.135435	0.135257	0.0054174	13.5257	0.54174
AncL+7	385	411	FFLFGGGTHGHPRGSRAGATANRVAVE	25	2768.4	4.50719	0.005204	30	3.42123	0.118327	0.136849	0.00473308	13.6849	0.473308
AncL+7	385	411	FFLFGGGTHGHPRGSRAGATANRVAVE	25	2768.4	4.49804	0.004928	95	3.58299	0.129357	0.14332	0.00517428	14.332	0.517428
AncL+7	385	411	FFLFGGGTHGHPRGSRAGATANRVAVE	25	2768.4	4.49655	0.005474	1000	4.56275	0.114112	0.18251	0.00456448	18.251	0.456448
AncL+7	385	411	FFLFGGGTHGHPRGSRAGATANRVAVE	25	2768.4	4.50002	0.004001	10000	5.07949	0.118346	0.203179	0.00473384	20.3179	0.473384
AncL+7 + CABP	385	411	FFLFGGGTHGHPRGSRAGATANRVAVE	25	2768.4	4.48748	0.004746	0	0	0	0	0	0	0
AncL+7 + CABP	385	411	FFLFGGGTHGHPRGSRAGATANRVAVE	25	2768.4	4.49931	0.003854	10	1.15919	0.100158	0.0463676	0.00400632	4.63676	0.400632
AncL+7 + CABP	385	411	FFLFGGGTHGHPRGSRAGATANRVAVE	25	2768.4	4.49973	0.002449	30	1.36517	0.098719	0.0546067	0.00394876	5.46067	0.394876
AncL+7 + CABP	385	411	FFLFGGGTHGHPRGSRAGATANRVAVE	25	2768.4	4.48991	0.006573	95	1.51796	0.097871	0.0607184	0.00391484	6.07184	0.391484
AncL+7 + CABP	385	411	FFLFGGGTHGHPRGSRAGATANRVAVE	25	2768.4	4.49362	0.004303	1000	1.57041	0.096972	0.0628166	0.00387888	6.28166	0.387888
AncL+7 + CABP	385	411	FFLFGGGTHGHPRGSRAGATANRVAVE	25	2768.4	4.49247	0.005798	10000	1.8177	0.106472	0.0727078	0.00425888	7.27078	0.425888
AncL+7	386	411	FLFGGGTHGHPRGSRAGATANRVAVE	24	2621.33	4.01846	0.013737	0	0	0	0	0	0	0
AncL+7	386	411	FLFGGGTHGHPRGSRAGATANRVAVE	24	2621.33	4.02053	0.009176	10	3.45329	0.162048	0.143887	0.006752	14.3887	0.6752
AncL+7	386	411	FLFGGGTHGHPRGSRAGATANRVAVE	24	2621.33	4.02809	0.011702	30	3.51829	0.15954	0.146595	0.0066475	14.6595	0.66475
AncL+7	386	411	FLFGGGTHGHPRGSRAGATANRVAVE	24	2621.33	4.01509	0.008132	95	3.66378	0.167582	0.152657	0.00698258	15.2657	0.698258
AncL+7	386	411	FLFGGGTHGHPRGSRAGATANRVAVE	24	2621.33	4.01376	0.009399	1000	4.58085	0.146493	0.190869	0.00610387	19.0869	0.610387
AncL+7	386	411	FLFGGGTHGHPRGSRAGATANRVAVE	24	2621.33	4.01785	0.007034	10000	5.1276	0.143659	0.21365	0.00598579	21.365	0.598579
AncL+7 + CABP	386	411	FLFGGGTHGHPRGSRAGATANRVAVE	24	2621.33	4.00785	0.010423	0	0	0	0	0	0	0
AncL+7 + CABP	386	411	FLFGGGTHGHPRGSRAGATANRVAVE	24	2621.33	4.0254	0.0086	10	1.1642	0.144641	0.0485085	0.00602671	4.85085	0.602671
AncL+7 + CABP	386	411	FLFGGGTHGHPRGSRAGATANRVAVE	24	2621.33	4.02521	0.006787	30	1.35591	0.139451	0.0564961	0.00581046	5.64961	0.581046
AncL+7 + CABP	386	411	FLFGGGTHGHPRGSRAGATANRVAVE	24	2621.33	4.01311	0.010965	95	1.50648	0.139116	0.0627699	0.0057965	6.27699	0.57965
AncL+7 + CABP	386	411	FLFGGGTHGHPRGSRAGATANRVAVE	24	2621.33	4.01918	0.007598	1000	1.57326	0.141274	0.0655527	0.00588642	6.55527	0.588642
AncL+7 + CABP	386	411	FLFGGGTHGHPRGSRAGATANRVAVE	24	2621.33	4.01539	0.008434	10000	1.85477	0.135654	0.077282	0.00565225	7.7282	0.565225
AncL+7	387	404	LFGGGTHGHPRGSRAGAT	16	1734.87	4.85356	0.007096	0	0	0	0	0	0	0
AncL+7	387	404	LFGGGTHGHPRGSRAGAT	16	1734.87	4.85908	0.003406	10	0.518281	0.107063	0.0323926	0.00669144	3.23926	0.669144
AncL+7	387	404	LFGGGTHGHPRGSRAGAT	16	1734.87	4.86245	0.005322	30	0.680997	0.103986	0.0425623	0.00649912	4.25623	0.649913
AncL+7	387	404	LFGGGTHGHPRGSRAGAT	16	1734.87	4.84835	0.004037	95	1.02335	0.112772	0.0639592	0.00704825	6.39592	0.704825
AncL+7	387	404	LFGGGTHGHPRGSRAGAT	16	1734.87	4.84683	0.005379	1000	2.27681	0.074187	0.1423	0.00463669	14.23	0.463669
AncL+7	387	404	LFGGGTHGHPRGSRAGAT	16	1734.87	4.84746	0.003971	10000	3.72435	0.054538	0.232772	0.00340863	23.2772	0.340863
AncL+7 + CABP	387	404	LFGGGTHGHPRGSRAGAT	16	1734.87	4.84304	0.004306	0	0	0	0	0	0	0
AncL+7 + CABP	387	404	LFGGGTHGHPRGSRAGAT	16	1734.87	4.84943	0.003778	10	0.228757	0.079563	0.0142973	0.00497269	1.42973	0.497269
AncL+7 + CABP	387	404	LFGGGTHGHPRGSRAGAT	16	1734.87	4.85179	0.003305	30	0.304605	0.069558	0.0190378	0.00434737	1.90378	0.434737
AncL+7 + CABP	387	404	LFGGGTHGHPRGSRAGAT	16	1734.87	4.84024	0.007249	95	0.501202	0.067598	0.0313251	0.00422488	3.13251	0.422488
AncL+7 + CABP	387	404	LFGGGTHGHPRGSRAGAT	16	1734.87	4.8423	0.004638	1000	1.71841	0.055476	0.107401	0.00346725	10.7401	0.346725
AncL+7 + CABP	387	404	LFGGGTHGHPRGSRAGAT	16	1734.87	4.84112	0.006063	10000	2.98589	0.043619	0.186618	0.00272619	18.6618	0.272619
AncL+7	387	411	LFGGGTHGHPRGSRAGATANRVAVE	23	2474.26	3.54033	0.120301	0	0	0	0	0	0	0
AncL+7	387	411	LFGGGTHGHPRGSRAGATANRVAVE	23	2474.26	3.42979	0.157756	10	3.66677	0.230644	0.159425	0.010028	15.9425	1.0028
AncL+7	387	411	LFGGGTHGHPRGSRAGATANRVAVE	23	2474.26	3.57544	0.090981	30	3.67733	0.232796	0.159884	0.0101216	15.9884	1.01216
AncL+7	387	411	LFGGGTHGHPRGSRAGATANRVAVE	23	2474.26	3.4299	0.153739	95	3.79918	0.246965	0.165182	0.0107376	16.5182	1.07376
AncL+7	387	411	LFGGGTHGHPRGSRAGATANRVAVE	23	2474.26	3.52817	0.13521	1000	4.10482	0.205906	0.178471	0.00895243	17.8471	0.895243
AncL+7	387	411	LFGGGTHGHPRGSRAGATANRVAVE	23	2474.26	3.41063	0.146757	10000	4.76639	0.217713	0.207234	0.00946578	20.7234	0.946578
AncL+7 + CABP	387	411	LFGGGTHGHPRGSRAGATANRVAVE	23	2474.26	3.46327	0.142923	0	0	0	0	0	0	0
AncL+7 + CABP	387	411	LFGGGTHGHPRGSRAGATANRVAVE	23	2474.26	3.52112	0.133832	10	1.387	0.159824	0.0603044	0.00694887	6.03044	0.694887
AncL+7 + CABP	387	411	LFGGGTHGHPRGSRAGATANRVAVE	23	2474.26	3.52995	0.132718	30	1.57489	0.161322	0.0684736	0.007014	6.84736	0.7014
AncL+7 + CABP	387	411	LFGGGTHGHPRGSRAGATANRVAVE	23	2474.26	3.5308	0.108231	95	1.73993	0.172909	0.0756492	0.00751778	7.56492	0.751778
AncL+7 + CABP	387	411	LFGGGTHGHPRGSRAGATANRVAVE	23	2474.26	3.60128	0.003202	1000	1.78152	0.168083	0.0774573	0.00730796	7.74573	0.730796
AncL+7 + CABP	387	411	LFGGGTHGHPRGSRAGATANRVAVE	23	2474.26	3.51156	0.139476	10000	1.98602	0.166784	0.0863489	0.00725148	8.63489	0.725148
AncL+7	387	412	LFGGGTHGHPRGSRAGATANRVAVEA	24	2545.3	3.70659	0.006315	0	0	0	0	0	0	0
AncL+7	387	412	LFGGGTHGHPRGSRAGATANRVAVEA	24	2545.3	3.7116	0.003877	10	3.36578	0.09953	0.140241	0.00414708	14.0241	0.414708
AncL+7	387	412	LFGGGTHGHPRGSRAGATANRVAVEA	24	2545.3	3.71867	0.003308	30	3.43913	0.111946	0.143297	0.00466442	14.3297	0.466442
AncL+7	387	412	LFGGGTHGHPRGSRAGATANRVAVEA	24	2545.3	3.70404	0.060767	95	3.39113	0.121789	0.141297	0.00507454	14.1297	0.507454
AncL+7	387	412	LFGGGTHGHPRGSRAGATANRVAVEA	24	2545.3	3.7072	0.005899	1000	3.90241	0.100177	0.1626	0.00417404	16.26	0.417404
AncL+7	387	412	LFGGGTHGHPRGSRAGATANRVAVEA	24	2545.3	3.71074	0.005047	10000	4.40776	0.108944	0.183657	0.00453933	18.3657	0.453933
AncL+7 + CABP	387	412	LFGGGTHGHPRGSRAGATANRVAVEA	24	2545.3	3.70115	0.004454	0	0	0	0	0	0	0
AncL+7 + CABP	387	412	LFGGGTHGHPRGSRAGATANRVAVEA	24	2545.3	3.71196	0.004169	10	1.21967	0.105303	0.0508197	0.00438763	5.08197	0.438762
AncL+7 + CABP	387	412	LFGGGTHGHPRGSRAGATANRVAVEA	24	2545.3	3.71555	0.00357	30	1.44686	0.100315	0.0602858	0.00417979	6.02858	0.417979
AncL+7 + CABP	387	412	LFGGGTHGHPRGSRAGATANRVAVEA	24	2545.3	3.70028	0.009134	95	1.61173	0.09789	0.0671553	0.00407875	6.71553	0.407875
AncL+7 + CABP	387	412	LFGGGTHGHPRGSRAGATANRVAVEA	24	2545.3	3.70731	0.004959	1000	1.69597	0.096231	0.0706655	0.00400963	7.06655	0.400962
AncL+7 + CABP	387	412	LFGGGTHGHPRGSRAGATANRVAVEA	24	2545.3	3.70262	0.006384	10000	1.82729	0.101257	0.0761369	0.00421904	7.61369	0.421904
AncL+7	388	404	FGGGTHGHPRGSRAGAT	15	1621.78	4.61235	0.006173	0	0	0	0	0	0	0
AncL+7	388	404	FGGGTHGHPRGSRAGAT	15	1621.78	4.6088	0.003112	10	0.495695	0.224022	0.0330463	0.0149348	3.30463	1.49348
AncL+7	388	404	FGGGTHGHPRGSRAGAT	15	1621.78	4.6094	0.003704	30	0.656392	0.226606	0.0437595	0.0151071	4.37595	1.51071
AncL+7	388	404	FGGGTHGHPRGSRAGAT	15	1621.78	4.60206	0.004359	95	0.996444	0.189728	0.0664296	0.0126485	6.64296	1.26485
AncL+7	388	404	FGGGTHGHPRGSRAGAT	15	1621.78	4.6009	0.00497	1000	2.14513	0.144803	0.143009	0.00965353	14.3009	0.965353
AncL+7	388	404	FGGGTHGHPRGSRAGAT	15	1621.78	4.60202	0.003264	10000	3.58413	0.15193	0.238942	0.0101287	23.8942	1.01287
AncL+7 + CABP	388	404	FGGGTHGHPRGSRAGAT	15	1621.78	4.60274	0.003592	0	0	0	0	0	0	0
AncL+7 + CABP	388	404	FGGGTHGHPRGSRAGAT	15	1621.78	4.60511	0.002893	10	0.201475	0.169754	0.0134317	0.0113169	1.34317	1.13169
AncL+7 + CABP	388	404	FGGGTHGHPRGSRAGAT	15	1621.78	4.60576	0.001779	30	0.277333	0.153395	0.0184889	0.0102263	1.84889	1.02263
AncL+7 + CABP	388	404	FGGGTHGHPRGSRAGAT	15	1621.78	4.59629	0.006035	95	0.47145	0.154712	0.03143	0.0103141	3.143	1.03141
AncL+7 + CABP	388	404	FGGGTHGHPRGSRAGAT	15	1621.78	4.59883	0.004108	1000	1.62446	0.135427	0.108297	0.00902847	10.8297	0.902847
AncL+7 + CABP	388	404	FGGGTHGHPRGSRAGAT	15	1621.78	4.59823	0.005382	10000	2.87815	0.139799	0.191877	0.00931993	19.1877	0.931993
AncL+7	412	424	AVVQARNEGRDIL	12	1439.78	4.30455	0.007742	0	0	0	0	0	0	0
AncL+7	412	424	AVVQARNEGRDIL	12	1439.78	4.30652	0.005899	10	1.5848	0.203499	0.132067	0.0169583	13.2067	1.69582
AncL+7	412	424	AVVQARNEGRDIL	12	1439.78	4.31093	0.007038	30	2.02867	0.210253	0.169056	0.0175211	16.9056	1.75211
AncL+7	412	424	AVVQARNEGRDIL	12	1439.78	4.30115	0.005872	95	2.51766	0.21434	0.209805	0.0178617	20.9805	1.78617
AncL+7	412	424	AVVQARNEGRDIL	12	1439.78	4.29979	0.007331	1000	3.77019	0.224567	0.314182	0.0187139	31.4182	1.87139
AncL+7	412	424	AVVQARNEGRDIL	12	1439.78	4.30271	0.004346	10000	4.2848	0.211077	0.357067	0.0175898	35.7067	1.75897
AncL+7 + CABP	412	424	AVVQARNEGRDIL	12	1439.78	4.29384	0.005998	0	0	0	0	0	0	0
AncL+7 + CABP	412	424	AVVQARNEGRDIL	12	1439.78	4.30478	0.005005	10	1.47852	0.221858	0.12321	0.0184882	12.321	1.84882
AncL+7 + CABP	412	424	AVVQARNEGRDIL	12	1439.78	4.30675	0.003987	30	1.90881	0.224443	0.159068	0.0187036	15.9068	1.87036
AncL+7 + CABP	412	424	AVVQARNEGRDIL	12	1439.78	4.29584	0.007956	95	2.38259	0.228236	0.198549	0.0190197	19.8549	1.90197
AncL+7 + CABP	412	424	AVVQARNEGRDIL	12	1439.78	4.29878	0.004878	1000	3.43337	0.227931	0.286114	0.0189943	28.6115	1.89942
AncL+7 + CABP	412	424	AVVQARNEGRDIL	12	1439.78	4.29767	0.006244	10000	4.27118	0.227471	0.355932	0.0189559	35.5932	1.89559
AncL+7	413	424	VVQARNEGRDIL	11	1368.75	4.26032	0.007349	0	0	0	0	0	0	0
AncL+7	413	424	VVQARNEGRDIL	11	1368.75	4.26402	0.00432	10	1.85386	0.145434	0.168533	0.0132213	16.8533	1.32213
AncL+7	413	424	VVQARNEGRDIL	11	1368.75	4.26885	0.005098	30	2.27354	0.161777	0.206685	0.014707	20.6685	1.4707
AncL+7	413	424	VVQARNEGRDIL	11	1368.75	4.25791	0.004639	95	2.78003	0.165527	0.25273	0.0150479	25.273	1.50479
AncL+7	413	424	VVQARNEGRDIL	11	1368.75	4.25817	0.00529	1000	3.99694	0.173519	0.363358	0.0157745	36.3358	1.57745
AncL+7	413	424	VVQARNEGRDIL	11	1368.75	4.25974	0.003971	10000	4.49958	0.170822	0.409053	0.0155293	40.9053	1.55293
AncL+7 + CABP	413	424	VVQARNEGRDIL	11	1368.75	4.25273	0.00508	0	0	0	0	0	0	0
AncL+7 + CABP	413	424	VVQARNEGRDIL	11	1368.75	4.26163	0.003845	10	1.7674	0.18114	0.160672	0.0164673	16.0672	1.64673
AncL+7 + CABP	413	424	VVQARNEGRDIL	11	1368.75	4.26561	0.002953	30	2.15036	0.189906	0.195487	0.0172642	19.5487	1.72642
AncL+7 + CABP	413	424	VVQARNEGRDIL	11	1368.75	4.25487	0.006871	95	2.66881	0.160035	0.24262	0.0145486	24.262	1.45486
AncL+7 + CABP	413	424	VVQARNEGRDIL	11	1368.75	4.25854	0.004102	1000	3.75802	0.178823	0.341638	0.0162566	34.1638	1.62566
AncL+7 + CABP	413	424	VVQARNEGRDIL	11	1368.75	4.25651	0.005629	10000	4.61538	0.171075	0.41958	0.0155523	41.958	1.55523
AncL+7	415	424	QARNEGRDIL	9	1170.61	4.28552	0.006984	0	0	0	0	0	0	0
AncL+7	415	424	QARNEGRDIL	9	1170.61	4.28867	0.003326	10	1.77776	0.026266	0.197528	0.00291844	19.7528	0.291844
AncL+7	415	424	QARNEGRDIL	9	1170.61	4.29342	0.004358	30	2.18394	0.017131	0.24266	0.00190344	24.266	0.190344
AncL+7	415	424	QARNEGRDIL	9	1170.61	4.28276	0.003127	95	2.63694	0.012535	0.292993	0.00139278	29.2993	0.139278
AncL+7	415	424	QARNEGRDIL	9	1170.61	4.28228	0.005463	1000	3.74609	0.023441	0.416232	0.00260456	41.6232	0.260456
AncL+7	415	424	QARNEGRDIL	9	1170.61	4.28242	0.001788	10000	4.28692	0.02099	0.476324	0.00233222	47.6324	0.233222
AncL+7 + CABP	415	424	QARNEGRDIL	9	1170.61	4.27614	0.005315	0	0	0	0	0	0	0
AncL+7 + CABP	415	424	QARNEGRDIL	9	1170.61	4.28454	0.003169	10	1.7151	0.041997	0.190567	0.00466633	19.0567	0.466633
AncL+7 + CABP	415	424	QARNEGRDIL	9	1170.61	4.28736	0.001016	30	2.11196	0.009009	0.234663	0.001001	23.4663	0.1001
AncL+7 + CABP	415	424	QARNEGRDIL	9	1170.61	4.27572	0.006815	95	2.5731	0.013604	0.2859	0.00151156	28.59	0.151156
AncL+7 + CABP	415	424	QARNEGRDIL	9	1170.61	4.27927	0.003097	1000	3.51913	0.020525	0.391014	0.00228056	39.1014	0.228056
AncL+7 + CABP	415	424	QARNEGRDIL	9	1170.61	4.2771	0.006093	10000	4.35689	0.053168	0.484099	0.00590756	48.4099	0.590756
AncL+7	423	431	ILAEGREIL	8	1012.59	4.8614	0.006634	0	0	0	0	0	0	0
AncL+7	423	431	ILAEGREIL	8	1012.59	4.86678	0.003104	10	1.76997	0.051942	0.221246	0.00649275	22.1246	0.649275
AncL+7	423	431	ILAEGREIL	8	1012.59	4.8709	0.005326	30	2.15016	0.058105	0.26877	0.00726312	26.877	0.726313
AncL+7	423	431	ILAEGREIL	8	1012.59	4.85764	0.004376	95	2.6323	0.064648	0.329037	0.008081	32.9038	0.8081
AncL+7	423	431	ILAEGREIL	8	1012.59	4.85705	0.00557	1000	3.6378	0.066404	0.454726	0.0083005	45.4725	0.83005
AncL+7	423	431	ILAEGREIL	8	1012.59	4.85969	0.002466	10000	4.20179	0.118608	0.525223	0.014826	52.5223	1.4826
AncL+7 + CABP	423	431	ILAEGREIL	8	1012.59	4.85145	0.004751	0	0	0	0	0	0	0
AncL+7 + CABP	423	431	ILAEGREIL	8	1012.59	4.85856	0.003689	10	1.72422	0.075459	0.215528	0.00943237	21.5528	0.943237
AncL+7 + CABP	423	431	ILAEGREIL	8	1012.59	4.86319	0.00287	30	2.02641	0.079083	0.253302	0.00988538	25.3302	0.988537
AncL+7 + CABP	423	431	ILAEGREIL	8	1012.59	4.85043	0.006808	95	2.39584	0.080858	0.29948	0.0101072	29.948	1.01073
AncL+7 + CABP	423	431	ILAEGREIL	8	1012.59	4.85382	0.004101	1000	3.41828	0.095411	0.427285	0.0119264	42.7285	1.19264
AncL+7 + CABP	423	431	ILAEGREIL	8	1012.59	4.85369	0.006178	10000	3.86255	0.087485	0.482819	0.0109356	48.2819	1.09356
AncL+7	425	431	AEGREIL	6	786.423	4.48987	0.005977	0	0	0	0	0	0	0
AncL+7	425	431	AEGREIL	6	786.423	4.4986	0.003207	10	0.840984	0.122466	0.140164	0.020411	14.0164	2.0411
AncL+7	425	431	AEGREIL	6	786.423	4.50301	0.004237	30	1.01689	0.133574	0.169481	0.0222623	16.9481	2.22623
AncL+7	425	431	AEGREIL	6	786.423	4.49211	0.004018	95	1.26027	0.127165	0.210044	0.0211942	21.0044	2.11942
AncL+7	425	431	AEGREIL	6	786.423	4.49319	0.005021	1000	1.72121	0.141077	0.286869	0.0235128	28.6869	2.35128
AncL+7	425	431	AEGREIL	6	786.423	4.49364	0.001888	10000	2.20301	0.136507	0.367168	0.0227512	36.7168	2.27512
AncL+7 + CABP	425	431	AEGREIL	6	786.423	4.47904	0.004177	0	0	0	0	0	0	0
AncL+7 + CABP	425	431	AEGREIL	6	786.423	4.49662	0.002985	10	0.789569	0.140139	0.131595	0.0233565	13.1595	2.33565
AncL+7 + CABP	425	431	AEGREIL	6	786.423	4.498	0.001983	30	0.905348	0.142683	0.150891	0.0237805	15.0891	2.37805
AncL+7 + CABP	425	431	AEGREIL	6	786.423	4.4886	0.006919	95	1.12365	0.151578	0.187275	0.025263	18.7275	2.5263
AncL+7 + CABP	425	431	AEGREIL	6	786.423	4.49193	0.003421	1000	1.60488	0.164918	0.26748	0.0274863	26.748	2.74863
AncL+7 + CABP	425	431	AEGREIL	6	786.423	4.4904	0.005835	10000	1.88781	0.168853	0.314635	0.0281422	31.4635	2.81422
AncL+7	425	432	AEGREILE	7	915.466	4.27198	0.006998	0	0	0	0	0	0	0
AncL+7	425	432	AEGREILE	7	915.466	4.27468	0.003609	10	1.02828	0.026337	0.146896	0.00376243	14.6896	0.376243
AncL+7	425	432	AEGREILE	7	915.466	4.28065	0.004684	30	1.19655	0.02786	0.170935	0.00398	17.0935	0.398
AncL+7	425	432	AEGREILE	7	915.466	4.26962	0.004499	95	1.46279	0.034392	0.208971	0.00491314	20.8971	0.491314
AncL+7	425	432	AEGREILE	7	915.466	4.26923	0.004821	1000	1.91836	0.058028	0.274051	0.00828971	27.4051	0.828971
AncL+7	425	432	AEGREILE	7	915.466	4.27022	0.002389	10000	2.3723	0.106324	0.338899	0.0151891	33.8899	1.51891
AncL+7 + CABP	425	432	AEGREILE	7	915.466	4.26242	0.00495	0	0	0	0	0	0	0
AncL+7 + CABP	425	432	AEGREILE	7	915.466	4.27395	0.003392	10	0.927191	0.028983	0.132456	0.00414043	13.2456	0.414043
AncL+7 + CABP	425	432	AEGREILE	7	915.466	4.27557	0.002833	30	1.04615	0.02231	0.14945	0.00318714	14.945	0.318714
AncL+7 + CABP	425	432	AEGREILE	7	915.466	4.26358	0.007121	95	1.28964	0.032802	0.184234	0.004686	18.4234	0.4686
AncL+7 + CABP	425	432	AEGREILE	7	915.466	4.26818	0.004972	1000	1.77565	0.044692	0.253664	0.00638457	25.3664	0.638457
AncL+7 + CABP	425	432	AEGREILE	7	915.466	4.26594	0.006004	10000	2.01378	0.068546	0.287683	0.00979229	28.7683	0.979229
AncL+7	425	433	AEGREILEE	8	1044.51	4.36396	0.007461	0	0	0	0	0	0	0
AncL+7	425	433	AEGREILEE	8	1044.51	4.36713	0.002507	10	0.954453	0.003049	0.119307	0.000381125	11.9307	0.0381125
AncL+7	425	433	AEGREILEE	8	1044.51	4.37261	0.003547	30	1.12971	0.010029	0.141214	0.00125362	14.1214	0.125362
AncL+7	425	433	AEGREILEE	8	1044.51	4.36168	0.003727	95	1.38785	0.017343	0.173481	0.00216788	17.3481	0.216787
AncL+7	425	433	AEGREILEE	8	1044.51	4.36105	0.004827	1000	1.95271	0.012039	0.244089	0.00150487	24.4089	0.150487
AncL+7	425	433	AEGREILEE	8	1044.51	4.36252	0.003292	10000	2.71071	0.019766	0.338839	0.00247075	33.8839	0.247075
AncL+7 + CABP	425	433	AEGREILEE	8	1044.51	4.35375	0.004233	0	0	0	0	0	0	0
AncL+7 + CABP	425	433	AEGREILEE	8	1044.51	4.36509	0.003447	10	0.866073	0.008035	0.108259	0.00100438	10.8259	0.100437
AncL+7 + CABP	425	433	AEGREILEE	8	1044.51	4.36733	0.001817	30	0.973781	0.007422	0.121723	0.00092775	12.1723	0.092775
AncL+7 + CABP	425	433	AEGREILEE	8	1044.51	4.35461	0.006902	95	1.2126	0.007744	0.151576	0.000968	15.1576	0.0968
AncL+7 + CABP	425	433	AEGREILEE	8	1044.51	4.36029	0.003536	1000	1.70132	0.016903	0.212665	0.00211288	21.2665	0.211287
AncL+7 + CABP	425	433	AEGREILEE	8	1044.51	4.35732	0.00543	10000	2.02743	0.006565	0.253428	0.000820625	25.3428	0.0820625
AncL+7	427	431	GREIL	4	586.343	4.48222	0.006653	0	0	0	0	0	0	0
AncL+7	427	431	GREIL	4	586.343	4.48618	0.002647	10	0.674285	0.005409	0.168571	0.00135225	16.8571	0.135225
AncL+7	427	431	GREIL	4	586.343	4.49087	0.004191	30	0.795026	0.007096	0.198757	0.001774	19.8757	0.1774
AncL+7	427	431	GREIL	4	586.343	4.48016	0.00391	95	0.980658	0.013367	0.245165	0.00334175	24.5164	0.334175
AncL+7	427	431	GREIL	4	586.343	4.48123	0.004994	1000	1.3978	0.006997	0.34945	0.00174925	34.945	0.174925
AncL+7	427	431	GREIL	4	586.343	4.48317	0.001731	10000	1.74497	0.023844	0.436243	0.005961	43.6243	0.5961
AncL+7 + CABP	427	431	GREIL	4	586.343	4.47257	0.003163	0	0	0	0	0	0	0
AncL+7 + CABP	427	431	GREIL	4	586.343	4.4847	0.002847	10	0.586815	0.005825	0.146704	0.00145625	14.6704	0.145625
AncL+7 + CABP	427	431	GREIL	4	586.343	4.48705	0.002011	30	0.693125	0.008586	0.173281	0.0021465	17.3281	0.21465
AncL+7 + CABP	427	431	GREIL	4	586.343	4.47699	0.00721	95	0.86485	0.006424	0.216213	0.001606	21.6212	0.1606
AncL+7 + CABP	427	431	GREIL	4	586.343	4.48191	0.003246	1000	1.27661	0.006048	0.319153	0.001512	31.9153	0.1512
AncL+7 + CABP	427	431	GREIL	4	586.343	4.49555	0.015581	10000	1.5388	0.032354	0.384701	0.0080885	38.4701	0.80885
AncL+7	430	433	ILEE	3	502.263	4.22504	0.00652	0	0	0	0	0	0	0
AncL+7	430	433	ILEE	3	502.263	4.22363	0.004303	10	0.058582	0.007684	0.0195273	0.00256133	1.95273	0.256133
AncL+7	430	433	ILEE	3	502.263	4.2328	0.00399	30	0.060998	0.012563	0.0203327	0.00418767	2.03327	0.418767
AncL+7	430	433	ILEE	3	502.263	4.21571	0.00721	95	0.064257	0.007655	0.021419	0.00255167	2.1419	0.255167
AncL+7	430	433	ILEE	3	502.263	4.22084	0.005066	1000	0.120054	0.008963	0.040018	0.00298767	4.0018	0.298767
AncL+7	430	433	ILEE	3	502.263	4.21743	0.004082	10000	0.441526	0.012304	0.147175	0.00410133	14.7175	0.410133
AncL+7 + CABP	430	433	ILEE	3	502.263	4.21882	0.00426	0	0	0	0	0	0	0
AncL+7 + CABP	430	433	ILEE	3	502.263	4.22417	0.002626	10	0.065613	0.014491	0.021871	0.00483033	2.1871	0.483033
AncL+7 + CABP	430	433	ILEE	3	502.263	4.22609	0.003616	30	0.058223	0.011677	0.0194077	0.00389233	1.94077	0.389233
AncL+7 + CABP	430	433	ILEE	3	502.263	4.21615	0.007673	95	0.054416	0.012741	0.0181387	0.004247	1.81387	0.4247
AncL+7 + CABP	430	433	ILEE	3	502.263	4.22236	0.003367	1000	0.066292	0.012041	0.0220973	0.00401367	2.20973	0.401367
AncL+7 + CABP	430	433	ILEE	3	502.263	4.22033	0.006296	10000	0.16585	0.011511	0.0552833	0.003837	5.52833	0.3837
AncL+7	430	441	ILEEAARSCPEL	10	1329.66	4.84306	0.007207	0	0	0	0	0	0	0
AncL+7	430	441	ILEEAARSCPEL	10	1329.66	4.84745	0.003542	10	2.06414	0.024862	0.206414	0.0024862	20.6414	0.24862
AncL+7	430	441	ILEEAARSCPEL	10	1329.66	4.85321	0.0052	30	2.37217	0.030202	0.237217	0.0030202	23.7217	0.30202
AncL+7	430	441	ILEEAARSCPEL	10	1329.66	4.83957	0.005151	95	2.59896	0.03028	0.259896	0.003028	25.9896	0.3028
AncL+7	430	441	ILEEAARSCPEL	10	1329.66	4.83952	0.006798	1000	3.41165	0.043879	0.341165	0.0043879	34.1165	0.43879
AncL+7	430	441	ILEEAARSCPEL	10	1329.66	4.84025	0.004396	10000	4.59078	0.047264	0.459078	0.0047264	45.9078	0.47264
AncL+7 + CABP	430	441	ILEEAARSCPEL	10	1329.66	4.83077	0.005341	0	0	0	0	0	0	0
AncL+7 + CABP	430	441	ILEEAARSCPEL	10	1329.66	4.83929	0.004201	10	1.77671	0.03927	0.177671	0.003927	17.7671	0.3927
AncL+7 + CABP	430	441	ILEEAARSCPEL	10	1329.66	4.84432	0.002871	30	2.16216	0.030109	0.216216	0.0030109	21.6216	0.30109
AncL+7 + CABP	430	441	ILEEAARSCPEL	10	1329.66	4.83161	0.007545	95	2.46958	0.029097	0.246958	0.0029097	24.6958	0.29097
AncL+7 + CABP	430	441	ILEEAARSCPEL	10	1329.66	4.83343	0.005146	1000	3.14627	0.0292	0.314627	0.00292	31.4627	0.292
AncL+7 + CABP	430	441	ILEEAARSCPEL	10	1329.66	4.83254	0.005498	10000	3.81263	0.054734	0.381263	0.0054734	38.1263	0.54734
AncL+7	430	443	ILEEAARSCPELRE	12	1614.8	4.44363	0.007306	0	0	0	0	0	0	0
AncL+7	430	443	ILEEAARSCPELRE	12	1614.8	4.44477	0.003183	10	2.23021	0.096249	0.18585	0.00802075	18.585	0.802075
AncL+7	430	443	ILEEAARSCPELRE	12	1614.8	4.44698	0.004829	30	2.47274	0.077087	0.206061	0.00642392	20.6061	0.642392
AncL+7	430	443	ILEEAARSCPELRE	12	1614.8	4.43569	0.0027	95	2.7741	0.089341	0.231175	0.00744508	23.1175	0.744508
AncL+7	430	443	ILEEAARSCPELRE	12	1614.8	4.43401	0.005198	1000	4.30348	0.068067	0.358624	0.00567225	35.8624	0.567225
AncL+7	430	443	ILEEAARSCPELRE	12	1614.8	4.43396	0.002506	10000	5.91985	0.088413	0.493321	0.00736775	49.3321	0.736775
AncL+7 + CABP	430	443	ILEEAARSCPELRE	12	1614.8	4.43289	0.003967	0	0	0	0	0	0	0
AncL+7 + CABP	430	443	ILEEAARSCPELRE	12	1614.8	4.44082	0.002969	10	1.85633	0.065511	0.154694	0.00545925	15.4694	0.545925
AncL+7 + CABP	430	443	ILEEAARSCPELRE	12	1614.8	4.44112	0.001184	30	2.25081	0.058896	0.187568	0.004908	18.7568	0.4908
AncL+7 + CABP	430	443	ILEEAARSCPELRE	12	1614.8	4.43015	0.006399	95	2.54146	0.059087	0.211788	0.00492392	21.1789	0.492392
AncL+7 + CABP	430	443	ILEEAARSCPELRE	12	1614.8	4.43147	0.003148	1000	3.63184	0.058938	0.302653	0.0049115	30.2653	0.49115
AncL+7 + CABP	430	443	ILEEAARSCPELRE	12	1614.8	4.42997	0.004854	10000	5.16197	0.089875	0.430165	0.00748958	43.0164	0.748958
AncL+7	432	441	EEAARSCPEL	8	1103.49	4.50433	0.007668	0	0	0	0	0	0	0
AncL+7	432	441	EEAARSCPEL	8	1103.49	4.51099	0.00385	10	1.72156	0.097301	0.215195	0.0121626	21.5195	1.21626
AncL+7	432	441	EEAARSCPEL	8	1103.49	4.51427	0.00476	30	2.02721	0.096747	0.253401	0.0120934	25.3401	1.20934
AncL+7	432	441	EEAARSCPEL	8	1103.49	4.50343	0.004197	95	2.22674	0.09873	0.278343	0.0123412	27.8343	1.23412
AncL+7	432	441	EEAARSCPEL	8	1103.49	4.50423	0.004917	1000	2.9617	0.088552	0.370213	0.011069	37.0213	1.1069
AncL+7	432	441	EEAARSCPEL	8	1103.49	4.50525	0.002748	10000	3.75132	0.096159	0.468915	0.0120199	46.8915	1.20199
AncL+7 + CABP	432	441	EEAARSCPEL	8	1103.49	4.49496	0.004326	0	0	0	0	0	0	0
AncL+7 + CABP	432	441	EEAARSCPEL	8	1103.49	4.50773	0.003804	10	1.48326	0.10832	0.185407	0.01354	18.5407	1.354
AncL+7 + CABP	432	441	EEAARSCPEL	8	1103.49	4.50792	0.002909	30	1.8413	0.098122	0.230162	0.0122653	23.0162	1.22653
AncL+7 + CABP	432	441	EEAARSCPEL	8	1103.49	4.49798	0.007218	95	2.1388	0.113792	0.26735	0.014224	26.735	1.4224
AncL+7 + CABP	432	441	EEAARSCPEL	8	1103.49	4.50108	0.004237	1000	2.74551	0.11624	0.343189	0.01453	34.3189	1.453
AncL+7 + CABP	432	441	EEAARSCPEL	8	1103.49	4.49915	0.005627	10000	3.30495	0.135333	0.413119	0.0169166	41.3119	1.69166
AncL+7	432	443	EEAARSCPELRE	10	1388.63	3.9891	0.009768	0	0	0	0	0	0	0
AncL+7	432	443	EEAARSCPELRE	10	1388.63	3.9859	0.007692	10	1.89677	0.072925	0.189677	0.0072925	18.9677	0.72925
AncL+7	432	443	EEAARSCPELRE	10	1388.63	3.99265	0.011355	30	2.20857	0.074051	0.220857	0.0074051	22.0857	0.74051
AncL+7	432	443	EEAARSCPELRE	10	1388.63	3.9799	0.006092	95	2.54017	0.072326	0.254017	0.0072326	25.4017	0.72326
AncL+7	432	443	EEAARSCPELRE	10	1388.63	3.97948	0.006806	1000	3.84372	0.090319	0.384372	0.0090319	38.4372	0.90319
AncL+7	432	443	EEAARSCPELRE	10	1388.63	3.98165	0.005872	10000	5.16561	0.10633	0.516561	0.010633	51.6561	1.0633
AncL+7 + CABP	432	443	EEAARSCPELRE	10	1388.63	3.97886	0.006342	0	0	0	0	0	0	0
AncL+7 + CABP	432	443	EEAARSCPELRE	10	1388.63	3.98946	0.008416	10	1.62708	0.091298	0.162708	0.0091298	16.2707	0.91298
AncL+7 + CABP	432	443	EEAARSCPELRE	10	1388.63	3.99066	0.007843	30	1.96193	0.087656	0.196193	0.0087656	19.6193	0.87656
AncL+7 + CABP	432	443	EEAARSCPELRE	10	1388.63	3.97744	0.009091	95	2.28572	0.082637	0.228572	0.0082637	22.8572	0.82637
AncL+7 + CABP	432	443	EEAARSCPELRE	10	1388.63	3.97903	0.00723	1000	3.29506	0.086395	0.329506	0.0086395	32.9506	0.86395
AncL+7 + CABP	432	443	EEAARSCPELRE	10	1388.63	3.97515	0.004798	10000	4.65519	0.09899	0.465519	0.009899	46.5519	0.9899
AncL+7	433	441	EAARSCPEL	7	974.449	4.464	0.007086	0	0	0	0	0	0	0
AncL+7	433	441	EAARSCPEL	7	974.449	4.46851	0.004741	10	1.88645	0.013521	0.269492	0.00193157	26.9492	0.193157
AncL+7	433	441	EAARSCPEL	7	974.449	4.47222	0.00358	30	2.18461	0.051769	0.312087	0.00739557	31.2087	0.739557
AncL+7	433	441	EAARSCPEL	7	974.449	4.46111	0.004643	95	2.41824	0.020555	0.345463	0.00293643	34.5463	0.293643
AncL+7	433	441	EAARSCPEL	7	974.449	4.463	0.004982	1000	3.05494	0.01391	0.43642	0.00198714	43.642	0.198714
AncL+7	433	441	EAARSCPEL	7	974.449	4.46265	0.002263	10000	3.71758	0.035674	0.531083	0.00509629	53.1083	0.509629
AncL+7 + CABP	433	441	EAARSCPEL	7	974.449	4.4547	0.004592	0	0	0	0	0	0	0
AncL+7 + CABP	433	441	EAARSCPEL	7	974.449	4.46494	0.0042	10	1.62133	0.041189	0.231619	0.00588414	23.1619	0.588414
AncL+7 + CABP	433	441	EAARSCPEL	7	974.449	4.46793	0.002908	30	1.95574	0.028187	0.279392	0.00402671	27.9392	0.402671
AncL+7 + CABP	433	441	EAARSCPEL	7	974.449	4.45684	0.007434	95	2.22665	0.049942	0.318092	0.00713457	31.8092	0.713457
AncL+7 + CABP	433	441	EAARSCPEL	7	974.449	4.45923	0.003894	1000	2.86346	0.036074	0.409066	0.00515343	40.9066	0.515343
AncL+7 + CABP	433	441	EAARSCPEL	7	974.449	4.45692	0.006757	10000	3.3979	0.01277	0.485414	0.00182429	48.5414	0.182429
AncL+7	434	441	AARSCPEL	6	845.406	4.4179	0.008953	0	0	0	0	0	0	0
AncL+7	434	441	AARSCPEL	6	845.406	4.41966	0.006694	10	1.81263	0.06397	0.302105	0.0106617	30.2105	1.06617
AncL+7	434	441	AARSCPEL	6	845.406	4.42427	0.006637	30	2.07863	0.078664	0.346438	0.0131107	34.6439	1.31107
AncL+7	434	441	AARSCPEL	6	845.406	4.41239	0.007105	95	2.28542	0.075109	0.380904	0.0125182	38.0904	1.25182
AncL+7	434	441	AARSCPEL	6	845.406	4.41461	0.007363	1000	2.94631	0.109626	0.491052	0.018271	49.1052	1.8271
AncL+7	434	441	AARSCPEL	6	845.406	4.41449	0.005515	10000	3.39234	0.108999	0.56539	0.0181665	56.539	1.81665
AncL+7 + CABP	434	441	AARSCPEL	6	845.406	4.40739	0.006992	0	0	0	0	0	0	0
AncL+7 + CABP	434	441	AARSCPEL	6	845.406	4.41777	0.005675	10	1.4997	0.063354	0.24995	0.010559	24.995	1.0559
AncL+7 + CABP	434	441	AARSCPEL	6	845.406	4.42018	0.00511	30	1.83657	0.063322	0.306095	0.0105537	30.6095	1.05537
AncL+7 + CABP	434	441	AARSCPEL	6	845.406	4.4087	0.009536	95	2.12733	0.08498	0.354556	0.0141633	35.4556	1.41633
AncL+7 + CABP	434	441	AARSCPEL	6	845.406	4.41202	0.006682	1000	2.69814	0.105318	0.44969	0.017553	44.969	1.7553
AncL+7 + CABP	434	441	AARSCPEL	6	845.406	4.41466	0.007848	10000	3.19315	0.169678	0.532192	0.0282797	53.2192	2.82797
AncL+7	434	443	AARSCPELRE	8	1130.55	3.87637	0.007778	0	0	0	0	0	0	0
AncL+7	434	443	AARSCPELRE	8	1130.55	3.8777	0.004568	10	1.78596	0.121851	0.223245	0.0152314	22.3245	1.52314
AncL+7	434	443	AARSCPELRE	8	1130.55	3.8849	0.004594	30	2.07149	0.121625	0.258936	0.0152031	25.8936	1.52031
AncL+7	434	443	AARSCPELRE	8	1130.55	3.87198	0.00496	95	2.38006	0.123996	0.297508	0.0154995	29.7508	1.54995
AncL+7	434	443	AARSCPELRE	8	1130.55	3.87221	0.005153	1000	3.58514	0.125084	0.448142	0.0156355	44.8142	1.56355
AncL+7	434	443	AARSCPELRE	8	1130.55	3.87148	0.003346	10000	4.53744	0.117342	0.56718	0.0146678	56.718	1.46677
AncL+7 + CABP	434	443	AARSCPELRE	8	1130.55	3.86811	0.005181	0	0	0	0	0	0	0
AncL+7 + CABP	434	443	AARSCPELRE	8	1130.55	3.87829	0.003475	10	1.50638	0.129433	0.188298	0.0161791	18.8298	1.61791
AncL+7 + CABP	434	443	AARSCPELRE	8	1130.55	3.87924	0.003508	30	1.8273	0.118178	0.228413	0.0147723	22.8413	1.47723
AncL+7 + CABP	434	443	AARSCPELRE	8	1130.55	3.87272	0.008309	95	2.063	0.121444	0.257875	0.0151805	25.7875	1.51805
AncL+7 + CABP	434	443	AARSCPELRE	8	1130.55	3.87267	0.00359	1000	3.07841	0.138237	0.384801	0.0172796	38.4801	1.72796
AncL+7 + CABP	434	443	AARSCPELRE	8	1130.55	3.86777	0.005956	10000	4.34392	0.14587	0.54299	0.0182337	54.299	1.82337
AncL+7	435	443	ARSCPELRE	7	1059.51	3.8572	0.006275	0	0	0	0	0	0	0
AncL+7	435	443	ARSCPELRE	7	1059.51	3.85882	0.004279	10	1.58778	0.092056	0.226826	0.0131509	22.6826	1.31509
AncL+7	435	443	ARSCPELRE	7	1059.51	3.86631	0.004719	30	1.87234	0.091907	0.267478	0.0131296	26.7478	1.31296
AncL+7	435	443	ARSCPELRE	7	1059.51	3.85293	0.0054	95	2.05286	0.088899	0.293266	0.0126999	29.3266	1.26999
AncL+7	435	443	ARSCPELRE	7	1059.51	3.85366	0.004847	1000	2.87965	0.088218	0.411379	0.0126026	41.1379	1.26026
AncL+7	435	443	ARSCPELRE	7	1059.51	3.85121	0.002742	10000	3.81894	0.09618	0.545562	0.01374	54.5562	1.374
AncL+7 + CABP	435	443	ARSCPELRE	7	1059.51	3.85019	0.004352	0	0	0	0	0	0	0
AncL+7 + CABP	435	443	ARSCPELRE	7	1059.51	3.85987	0.003377	10	1.32615	0.092083	0.18945	0.0131547	18.945	1.31547
AncL+7 + CABP	435	443	ARSCPELRE	7	1059.51	3.86105	0.003392	30	1.64766	0.077853	0.23538	0.0111219	23.538	1.11219
AncL+7 + CABP	435	443	ARSCPELRE	7	1059.51	3.84994	0.007616	95	1.90535	0.082153	0.272192	0.0117361	27.2192	1.17361
AncL+7 + CABP	435	443	ARSCPELRE	7	1059.51	3.855	0.003554	1000	2.4624	0.094625	0.351772	0.0135179	35.1772	1.35179
AncL+7 + CABP	435	443	ARSCPELRE	7	1059.51	3.84919	0.005435	10000	3.68362	0.102851	0.526231	0.014693	52.6231	1.4693
AncL+7	446	453	ELWGDVKF	7	992.496	5.49015	0.00781	0	0	0	0	0	0	0
AncL+7	446	453	ELWGDVKF	7	992.496	5.49901	0.002498	10	4.02073	0.060898	0.57439	0.00869971	57.439	0.869971
AncL+7	446	453	ELWGDVKF	7	992.496	5.49706	0.004722	30	4.02982	0.046922	0.575688	0.00670314	57.5688	0.670314
AncL+7	446	453	ELWGDVKF	7	992.496	5.4883	0.003096	95	3.95976	0.050808	0.56568	0.00725829	56.568	0.725829
AncL+7	446	453	ELWGDVKF	7	992.496	5.48853	0.00558	1000	3.99058	0.053506	0.570083	0.00764371	57.0083	0.764371
AncL+7	446	453	ELWGDVKF	7	992.496	5.49011	0.003216	10000	3.88546	0.063349	0.555066	0.00904986	55.5066	0.904986
AncL+7 + CABP	446	453	ELWGDVKF	7	992.496	5.47834	0.00337	0	0	0	0	0	0	0
AncL+7 + CABP	446	453	ELWGDVKF	7	992.496	5.48352	0.00481	10	2.87177	0.079271	0.410253	0.0113244	41.0253	1.13244
AncL+7 + CABP	446	453	ELWGDVKF	7	992.496	5.48526	0.000836	30	3.08326	0.081716	0.440465	0.0116737	44.0465	1.16737
AncL+7 + CABP	446	453	ELWGDVKF	7	992.496	5.47838	0.007271	95	3.28658	0.06792	0.469511	0.00970286	46.9511	0.970286
AncL+7 + CABP	446	453	ELWGDVKF	7	992.496	5.48026	0.004008	1000	3.39178	0.062321	0.48454	0.008903	48.454	0.8903
AncL+7 + CABP	446	453	ELWGDVKF	7	992.496	5.48522	0.006678	10000	3.37037	0.098892	0.481482	0.0141274	48.1482	1.41274
AncL+7	447	453	LWGDVKF	6	863.454	5.40721	0.007762	0	0	0	0	0	0	0
AncL+7	447	453	LWGDVKF	6	863.454	5.41684	0.002264	10	3.41365	0.138171	0.568942	0.0230285	56.8942	2.30285
AncL+7	447	453	LWGDVKF	6	863.454	5.41657	0.004137	30	3.42268	0.138204	0.570447	0.023034	57.0447	2.3034
AncL+7	447	453	LWGDVKF	6	863.454	5.40861	0.003614	95	3.35252	0.1487	0.558754	0.0247833	55.8754	2.47833
AncL+7	447	453	LWGDVKF	6	863.454	5.40839	0.004657	1000	3.40427	0.15125	0.567379	0.0252083	56.7379	2.52083
AncL+7	447	453	LWGDVKF	6	863.454	5.40952	0.002582	10000	3.22474	0.104977	0.537456	0.0174962	53.7456	1.74962
AncL+7 + CABP	447	453	LWGDVKF	6	863.454	5.39531	0.0035	0	0	0	0	0	0	0
AncL+7 + CABP	447	453	LWGDVKF	6	863.454	5.4048	0.002413	10	2.95934	0.112449	0.493223	0.0187415	49.3223	1.87415
AncL+7 + CABP	447	453	LWGDVKF	6	863.454	5.40637	0.000451	30	3.11564	0.102924	0.519273	0.017154	51.9273	1.7154
AncL+7 + CABP	447	453	LWGDVKF	6	863.454	5.39987	0.005835	95	3.24359	0.126944	0.540598	0.0211573	54.0598	2.11573
AncL+7 + CABP	447	453	LWGDVKF	6	863.454	5.40189	0.004443	1000	3.29714	0.11497	0.549524	0.0191617	54.9524	1.91617
AncL+7 + CABP	447	453	LWGDVKF	6	863.454	5.40138	0.003881	10000	3.26938	0.140564	0.544896	0.0234273	54.4896	2.34273
AncL+7	449	453	GDVKF	4	564.29	5.1212	0.007695	0	0	0	0	0	0	0
AncL+7	449	453	GDVKF	4	564.29	5.12481	0.002585	10	1.93633	0.009746	0.484082	0.0024365	48.4082	0.24365
AncL+7	449	453	GDVKF	4	564.29	5.12337	0.004307	30	1.94545	0.014009	0.486362	0.00350225	48.6362	0.350225
AncL+7	449	453	GDVKF	4	564.29	5.11452	0.004165	95	1.89769	0.014809	0.474423	0.00370225	47.4423	0.370225
AncL+7	449	453	GDVKF	4	564.29	5.11605	0.003935	1000	1.88059	0.007927	0.470148	0.00198175	47.0148	0.198175
AncL+7	449	453	GDVKF	4	564.29	5.11887	0.003018	10000	1.81789	0.013949	0.454472	0.00348725	45.4472	0.348725
AncL+7 + CABP	449	453	GDVKF	4	564.29	5.10793	0.004059	0	0	0	0	0	0	0
AncL+7 + CABP	449	453	GDVKF	4	564.29	5.11575	0.003388	10	1.86164	0.011664	0.46541	0.002916	46.541	0.2916
AncL+7 + CABP	449	453	GDVKF	4	564.29	5.11485	0.000807	30	1.87484	0.008159	0.468709	0.00203975	46.8709	0.203975
AncL+7 + CABP	449	453	GDVKF	4	564.29	5.10619	0.006581	95	1.8648	0.012183	0.466201	0.00304575	46.6201	0.304575
AncL+7 + CABP	449	453	GDVKF	4	564.29	5.11003	0.004376	1000	1.87856	0.011153	0.46964	0.00278825	46.964	0.278825
AncL+7 + CABP	449	453	GDVKF	4	564.29	5.11179	0.005953	10000	1.87219	0.01228	0.468047	0.00307	46.8047	0.307
AncL+7	454	457	EVEA	3	446.201	3.34672	0.014073	0	0	0	0	0	0	0
AncL+7	454	457	EVEA	3	446.201	3.30876	0.008	10	1.35867	0.017777	0.452889	0.00592567	45.2889	0.592567
AncL+7	454	457	EVEA	3	446.201	3.34979	0.003245	30	1.36564	0.018836	0.455213	0.00627867	45.5213	0.627867
AncL+7	454	457	EVEA	3	446.201	3.33087	0.040736	95	1.32233	0.022767	0.440776	0.007589	44.0776	0.7589
AncL+7	454	457	EVEA	3	446.201	3.32021	0.010032	1000	1.31883	0.016373	0.43961	0.00545767	43.961	0.545767
AncL+7	454	457	EVEA	3	446.201	3.31544	0.016142	10000	1.26752	0.025439	0.422508	0.00847967	42.2508	0.847967
AncL+7 + CABP	454	457	EVEA	3	446.201	3.33974	0.007928	0	0	0	0	0	0	0
AncL+7 + CABP	454	457	EVEA	3	446.201	3.33837	0.01373	10	1.34838	0.010656	0.44946	0.003552	44.946	0.3552
AncL+7 + CABP	454	457	EVEA	3	446.201	3.34286	0.017726	30	1.36181	0.014962	0.453938	0.00498733	45.3938	0.498733
AncL+7 + CABP	454	457	EVEA	3	446.201	3.33882	0.01858	95	1.341	0.011107	0.446999	0.00370233	44.6999	0.370233
AncL+7 + CABP	454	457	EVEA	3	446.201	3.34108	0.001734	1000	1.34142	0.013588	0.447138	0.00452933	44.7138	0.452933
AncL+7 + CABP	454	457	EVEA	3	446.201	3.32014	0.015727	10000	1.30067	0.010887	0.433555	0.003629	43.3555	0.3629

### Sheet: Residue-HDX
AncL+7	Deuterium uptake (rel.)						AncL+7 + CABP	Deuterium uptake (rel.)						AncL+7 + CABP versus AncL+7	Difference in deuterium uptake (rel.)
	HDX time (s)							HDX time (s)							HDX time (s)					Maximal diff.
Residue	10	30	95	1000	10000	Maximal	Residue	10	30	95	1000	10000	Maximal	Residue	10	30	95	1000	10000	Lowest	Highest
1							1							1
2							2							2
3							3							3
4							4							4
5							5							5
6	0.406	0.421	0.449	0.489	0.519	0.519	6	0.212	0.253	0.323	0.413	0.47	0.47	6	-0.194	-0.168	-0.126	-0.076	-0.049	-0.194	-0.049
7	0.406	0.421	0.449	0.489	0.519	0.519	7	0.212	0.253	0.323	0.413	0.47	0.47	7	-0.194	-0.168	-0.126	-0.076	-0.049	-0.194	-0.049
8	0.366	0.386	0.417	0.46	0.497	0.497	8	0.166	0.208	0.281	0.375	0.439	0.439	8	-0.2	-0.178	-0.136	-0.085	-0.058	-0.2	-0.058
9	0.366	0.386	0.417	0.46	0.497	0.497	9	0.166	0.208	0.281	0.375	0.439	0.439	9	-0.2	-0.178	-0.136	-0.085	-0.058	-0.2	-0.058
10	0.366	0.386	0.417	0.46	0.497	0.497	10	0.166	0.208	0.281	0.375	0.439	0.439	10	-0.2	-0.178	-0.136	-0.085	-0.058	-0.2	-0.058
11	0.366	0.386	0.417	0.46	0.497	0.497	11	0.166	0.208	0.281	0.375	0.439	0.439	11	-0.2	-0.178	-0.136	-0.085	-0.058	-0.2	-0.058
12	0.366	0.386	0.417	0.46	0.497	0.497	12	0.166	0.208	0.281	0.375	0.439	0.439	12	-0.2	-0.178	-0.136	-0.085	-0.058	-0.2	-0.058
13	0.366	0.386	0.417	0.46	0.497	0.497	13	0.166	0.208	0.281	0.375	0.439	0.439	13	-0.2	-0.178	-0.136	-0.085	-0.058	-0.2	-0.058
14	0.366	0.386	0.417	0.46	0.497	0.497	14	0.166	0.208	0.281	0.375	0.439	0.439	14	-0.2	-0.178	-0.136	-0.085	-0.058	-0.2	-0.058
15	0.366	0.386	0.417	0.46	0.497	0.497	15	0.166	0.208	0.281	0.375	0.439	0.439	15	-0.2	-0.178	-0.136	-0.085	-0.058	-0.2	-0.058
16	0.366	0.386	0.417	0.46	0.497	0.497	16	0.166	0.208	0.281	0.375	0.439	0.439	16	-0.2	-0.178	-0.136	-0.085	-0.058	-0.2	-0.058
17	0.172	0.206	0.276	0.349	0.421	0.421	17	0.152	0.172	0.211	0.254	0.316	0.316	17	-0.02	-0.034	-0.065	-0.095	-0.105	-0.105	-0.02
18	0.172	0.206	0.276	0.349	0.421	0.421	18	0.152	0.172	0.211	0.254	0.316	0.316	18	-0.02	-0.034	-0.065	-0.095	-0.105	-0.105	-0.02
19	0.172	0.206	0.276	0.349	0.421	0.421	19	0.152	0.172	0.211	0.254	0.316	0.316	19	-0.02	-0.034	-0.065	-0.095	-0.105	-0.105	-0.02
20	0.172	0.206	0.276	0.349	0.421	0.421	20	0.152	0.172	0.211	0.254	0.316	0.316	20	-0.02	-0.034	-0.065	-0.095	-0.105	-0.105	-0.02
21	0.172	0.206	0.276	0.349	0.421	0.421	21	0.152	0.172	0.211	0.254	0.316	0.316	21	-0.02	-0.034	-0.065	-0.095	-0.105	-0.105	-0.02
22	0.172	0.206	0.276	0.349	0.421	0.421	22	0.152	0.172	0.211	0.254	0.316	0.316	22	-0.02	-0.034	-0.065	-0.095	-0.105	-0.105	-0.02
23	0.172	0.206	0.276	0.349	0.421	0.421	23	0.152	0.172	0.211	0.254	0.316	0.316	23	-0.02	-0.034	-0.065	-0.095	-0.105	-0.105	-0.02
24	0.172	0.206	0.276	0.349	0.421	0.421	24	0.152	0.172	0.211	0.254	0.316	0.316	24	-0.02	-0.034	-0.065	-0.095	-0.105	-0.105	-0.02
25	0.172	0.206	0.276	0.349	0.421	0.421	25	0.152	0.172	0.211	0.254	0.316	0.316	25	-0.02	-0.034	-0.065	-0.095	-0.105	-0.105	-0.02
26	0.172	0.206	0.276	0.349	0.421	0.421	26	0.152	0.172	0.211	0.254	0.316	0.316	26	-0.02	-0.034	-0.065	-0.095	-0.105	-0.105	-0.02
27	0.172	0.206	0.276	0.349	0.421	0.421	27	0.152	0.172	0.211	0.254	0.316	0.316	27	-0.02	-0.034	-0.065	-0.095	-0.105	-0.105	-0.02
28	0.172	0.206	0.276	0.349	0.421	0.421	28	0.152	0.172	0.211	0.254	0.316	0.316	28	-0.02	-0.034	-0.065	-0.095	-0.105	-0.105	-0.02
29	0.172	0.206	0.276	0.349	0.421	0.421	29	0.152	0.172	0.211	0.254	0.316	0.316	29	-0.02	-0.034	-0.065	-0.095	-0.105	-0.105	-0.02
30							30							30
31	0.012	0.013	0.013	0.008	0.006	0.013	31	0.003	0.002	0.003	0.003	0.004	0.004	31	-0.009	-0.011	-0.01	-0.005	-0.002	-0.011	-0.002
32	0.012	0.013	0.013	0.008	0.006	0.013	32	0.003	0.002	0.003	0.003	0.004	0.004	32	-0.009	-0.011	-0.01	-0.005	-0.002	-0.011	-0.002
33	0.012	0.013	0.013	0.008	0.006	0.013	33	0.003	0.002	0.003	0.003	0.004	0.004	33	-0.009	-0.011	-0.01	-0.005	-0.002	-0.011	-0.002
34	0.19	0.201	0.235	0.345	0.518	0.518	34	0.169	0.174	0.19	0.266	0.375	0.375	34	-0.021	-0.027	-0.045	-0.079	-0.143	-0.143	-0.021
35	0.217	0.236	0.277	0.386	0.516	0.516	35	0.202	0.209	0.225	0.289	0.366	0.366	35	-0.015	-0.027	-0.052	-0.097	-0.15	-0.15	-0.015
36	0.217	0.236	0.277	0.386	0.516	0.516	36	0.202	0.209	0.225	0.289	0.366	0.366	36	-0.015	-0.027	-0.052	-0.097	-0.15	-0.15	-0.015
37	0.217	0.236	0.277	0.386	0.516	0.516	37	0.202	0.209	0.225	0.289	0.366	0.366	37	-0.015	-0.027	-0.052	-0.097	-0.15	-0.15	-0.015
38	0.217	0.236	0.277	0.386	0.516	0.516	38	0.202	0.209	0.225	0.289	0.366	0.366	38	-0.015	-0.027	-0.052	-0.097	-0.15	-0.15	-0.015
39	0.217	0.236	0.277	0.386	0.516	0.516	39	0.202	0.209	0.225	0.289	0.366	0.366	39	-0.015	-0.027	-0.052	-0.097	-0.15	-0.15	-0.015
40	0.217	0.236	0.277	0.386	0.516	0.516	40	0.202	0.209	0.225	0.289	0.366	0.366	40	-0.015	-0.027	-0.052	-0.097	-0.15	-0.15	-0.015
41	0.217	0.236	0.277	0.386	0.516	0.516	41	0.202	0.209	0.225	0.289	0.366	0.366	41	-0.015	-0.027	-0.052	-0.097	-0.15	-0.15	-0.015
42	0.217	0.236	0.277	0.386	0.516	0.516	42	0.202	0.209	0.225	0.289	0.366	0.366	42	-0.015	-0.027	-0.052	-0.097	-0.15	-0.15	-0.015
43	0.217	0.236	0.277	0.386	0.516	0.516	43	0.202	0.209	0.225	0.289	0.366	0.366	43	-0.015	-0.027	-0.052	-0.097	-0.15	-0.15	-0.015
44	0.217	0.236	0.277	0.386	0.516	0.516	44	0.202	0.209	0.225	0.289	0.366	0.366	44	-0.015	-0.027	-0.052	-0.097	-0.15	-0.15	-0.015
45	0.217	0.236	0.277	0.386	0.516	0.516	45	0.202	0.209	0.225	0.289	0.366	0.366	45	-0.015	-0.027	-0.052	-0.097	-0.15	-0.15	-0.015
46	0.187	0.202	0.232	0.327	0.442	0.442	46	0.172	0.178	0.196	0.249	0.309	0.309	46	-0.015	-0.024	-0.036	-0.078	-0.133	-0.133	-0.015
47	0.01	0.014	0.013	0.009	0.019	0.019	47	0.01	0.011	0.015	0.014	0.008	0.015	47	0	-0.003	0.002	0.005	-0.011	-0.011	0.005
48	0.01	0.014	0.013	0.009	0.019	0.019	48	0.01	0.011	0.015	0.014	0.008	0.015	48	0	-0.003	0.002	0.005	-0.011	-0.011	0.005
49	0.01	0.014	0.013	0.009	0.019	0.019	49	0.01	0.011	0.015	0.014	0.008	0.015	49	0	-0.003	0.002	0.005	-0.011	-0.011	0.005
50	0.01	0.014	0.013	0.009	0.019	0.019	50	0.01	0.011	0.015	0.014	0.008	0.015	50	0	-0.003	0.002	0.005	-0.011	-0.011	0.005
51	0.01	0.014	0.013	0.009	0.019	0.019	51	0.01	0.011	0.015	0.014	0.008	0.015	51	0	-0.003	0.002	0.005	-0.011	-0.011	0.005
52	0.262	0.294	0.338	0.449	0.515	0.515	52	0.025	0.03	0.043	0.097	0.139	0.139	52	-0.237	-0.264	-0.295	-0.352	-0.376	-0.376	-0.237
53	0.221	0.259	0.318	0.462	0.484	0.484	53	0.026	0.033	0.05	0.123	0.129	0.129	53	-0.195	-0.226	-0.268	-0.339	-0.355	-0.355	-0.195
54	0.221	0.259	0.318	0.462	0.484	0.484	54	0.026	0.033	0.05	0.123	0.129	0.129	54	-0.195	-0.226	-0.268	-0.339	-0.355	-0.355	-0.195
55	0.221	0.259	0.318	0.462	0.484	0.484	55	0.026	0.033	0.05	0.123	0.129	0.129	55	-0.195	-0.226	-0.268	-0.339	-0.355	-0.355	-0.195
56	0.221	0.259	0.318	0.462	0.484	0.484	56	0.026	0.033	0.05	0.123	0.129	0.129	56	-0.195	-0.226	-0.268	-0.339	-0.355	-0.355	-0.195
57	0.221	0.259	0.318	0.462	0.484	0.484	57	0.026	0.033	0.05	0.123	0.129	0.129	57	-0.195	-0.226	-0.268	-0.339	-0.355	-0.355	-0.195
58	0.221	0.259	0.318	0.462	0.484	0.484	58	0.026	0.033	0.05	0.123	0.129	0.129	58	-0.195	-0.226	-0.268	-0.339	-0.355	-0.355	-0.195
59	0.319	0.354	0.407	0.513	0.518	0.518	59	0.02	0.026	0.039	0.11	0.16	0.16	59	-0.299	-0.328	-0.368	-0.403	-0.358	-0.403	-0.299
60	0.582	0.573	0.558	0.565	0.551	0.582	60	0.099	0.162	0.286	0.541	0.547	0.547	60	-0.483	-0.411	-0.272	-0.024	-0.004	-0.483	-0.004
61	0.492	0.488	0.481	0.485	0.475	0.492	61	0.048	0.067	0.14	0.46	0.489	0.489	61	-0.444	-0.421	-0.341	-0.025	0.014	-0.444	0.014
62	0.492	0.488	0.481	0.485	0.475	0.492	62	0.048	0.067	0.14	0.46	0.489	0.489	62	-0.444	-0.421	-0.341	-0.025	0.014	-0.444	0.014
63	0.492	0.488	0.481	0.485	0.475	0.492	63	0.048	0.067	0.14	0.46	0.489	0.489	63	-0.444	-0.421	-0.341	-0.025	0.014	-0.444	0.014
64	0.382	0.387	0.383	0.382	0.363	0.387	64	0.055	0.081	0.145	0.38	0.385	0.385	64	-0.327	-0.306	-0.238	-0.002	0.022	-0.327	0.022
65	0.382	0.387	0.383	0.382	0.363	0.387	65	0.055	0.081	0.145	0.38	0.385	0.385	65	-0.327	-0.306	-0.238	-0.002	0.022	-0.327	0.022
66	0.382	0.387	0.383	0.382	0.363	0.387	66	0.055	0.081	0.145	0.38	0.385	0.385	66	-0.327	-0.306	-0.238	-0.002	0.022	-0.327	0.022
67	0.536	0.54	0.526	0.523	0.516	0.54	67	0.041	0.073	0.164	0.511	0.519	0.519	67	-0.495	-0.467	-0.362	-0.012	0.003	-0.495	0.003
68	0.224	0.24	0.265	0.392	0.481	0.481	68	0.168	0.184	0.202	0.224	0.241	0.241	68	-0.056	-0.056	-0.063	-0.168	-0.24	-0.24	-0.056
69	0.25	0.259	0.288	0.432	0.529	0.529	69	0.169	0.183	0.223	0.236	0.248	0.248	69	-0.081	-0.076	-0.065	-0.196	-0.281	-0.281	-0.065
70	0.25	0.259	0.288	0.432	0.529	0.529	70	0.169	0.183	0.223	0.236	0.248	0.248	70	-0.081	-0.076	-0.065	-0.196	-0.281	-0.281	-0.065
71	0.103	0.114	0.149	0.316	0.438	0.438	71	0.038	0.049	0.071	0.096	0.112	0.112	71	-0.065	-0.065	-0.078	-0.22	-0.326	-0.326	-0.065
72	0.042	0.05	0.085	0.246	0.388	0.388	72	0.021	0.021	0.022	0.024	0.041	0.041	72	-0.021	-0.029	-0.063	-0.222	-0.347	-0.347	-0.021
73	0.042	0.05	0.085	0.246	0.388	0.388	73	0.021	0.021	0.022	0.024	0.041	0.041	73	-0.021	-0.029	-0.063	-0.222	-0.347	-0.347	-0.021
74	0.042	0.05	0.085	0.246	0.388	0.388	74	0.021	0.021	0.022	0.024	0.041	0.041	74	-0.021	-0.029	-0.063	-0.222	-0.347	-0.347	-0.021
75	0.042	0.05	0.085	0.246	0.388	0.388	75	0.021	0.021	0.022	0.024	0.041	0.041	75	-0.021	-0.029	-0.063	-0.222	-0.347	-0.347	-0.021
76	0.042	0.05	0.085	0.246	0.388	0.388	76	0.021	0.021	0.022	0.024	0.041	0.041	76	-0.021	-0.029	-0.063	-0.222	-0.347	-0.347	-0.021
77	0.042	0.05	0.085	0.246	0.388	0.388	77	0.021	0.021	0.022	0.024	0.041	0.041	77	-0.021	-0.029	-0.063	-0.222	-0.347	-0.347	-0.021
78	0.036	0.045	0.078	0.244	0.364	0.364	78	0.025	0.026	0.027	0.031	0.045	0.045	78	-0.011	-0.019	-0.051	-0.213	-0.319	-0.319	-0.011
79	0.212	0.215	0.224	0.304	0.371	0.371	79	0.17	0.178	0.189	0.214	0.245	0.245	79	-0.042	-0.037	-0.035	-0.09	-0.126	-0.126	-0.035
80	0.143	0.144	0.143	0.188	0.241	0.241	80	0.138	0.139	0.139	0.177	0.233	0.233	80	-0.005	-0.005	-0.004	-0.011	-0.008	-0.011	-0.004
81	0.143	0.144	0.143	0.188	0.241	0.241	81	0.138	0.139	0.139	0.177	0.233	0.233	81	-0.005	-0.005	-0.004	-0.011	-0.008	-0.011	-0.004
82	0.143	0.144	0.143	0.188	0.241	0.241	82	0.138	0.139	0.139	0.177	0.233	0.233	82	-0.005	-0.005	-0.004	-0.011	-0.008	-0.011	-0.004
83	0.143	0.144	0.143	0.188	0.241	0.241	83	0.138	0.139	0.139	0.177	0.233	0.233	83	-0.005	-0.005	-0.004	-0.011	-0.008	-0.011	-0.004
84	0.143	0.144	0.143	0.188	0.241	0.241	84	0.138	0.139	0.139	0.177	0.233	0.233	84	-0.005	-0.005	-0.004	-0.011	-0.008	-0.011	-0.004
85	0.143	0.144	0.143	0.188	0.241	0.241	85	0.138	0.139	0.139	0.177	0.233	0.233	85	-0.005	-0.005	-0.004	-0.011	-0.008	-0.011	-0.004
86	0.143	0.144	0.143	0.188	0.241	0.241	86	0.138	0.139	0.139	0.177	0.233	0.233	86	-0.005	-0.005	-0.004	-0.011	-0.008	-0.011	-0.004
87	0.01	0.011	0.015	0.052	0.153	0.153	87	0.011	0.012	0.016	0.059	0.149	0.149	87	0.001	0.001	0.001	0.007	-0.004	-0.004	0.007
88	0.026	0.029	0.036	0.101	0.262	0.262	88	0.016	0.021	0.022	0.103	0.265	0.265	88	-0.01	-0.008	-0.014	0.002	0.003	-0.014	0.003
89	0.026	0.029	0.036	0.101	0.262	0.262	89	0.016	0.021	0.022	0.103	0.265	0.265	89	-0.01	-0.008	-0.014	0.002	0.003	-0.014	0.003
90	0.035	0.032	0.042	0.095	0.277	0.277	90	0.014	0.01	0.029	0.119	0.279	0.279	90	-0.021	-0.022	-0.013	0.024	0.002	-0.022	0.024
91	0.035	0.032	0.042	0.095	0.277	0.277	91	0.014	0.01	0.029	0.119	0.279	0.279	91	-0.021	-0.022	-0.013	0.024	0.002	-0.022	0.024
92	0.035	0.032	0.042	0.095	0.277	0.277	92	0.014	0.01	0.029	0.119	0.279	0.279	92	-0.021	-0.022	-0.013	0.024	0.002	-0.022	0.024
93	0.035	0.032	0.042	0.095	0.277	0.277	93	0.014	0.01	0.029	0.119	0.279	0.279	93	-0.021	-0.022	-0.013	0.024	0.002	-0.022	0.024
94	0.032	0.041	0.056	0.159	0.25	0.25	94	0.051	0.072	0.12	0.167	0.229	0.229	94	0.019	0.031	0.064	0.008	-0.021	-0.021	0.064
95	0.055	0.066	0.105	0.288	0.388	0.388	95	0.106	0.152	0.244	0.299	0.304	0.304	95	0.051	0.086	0.139	0.011	-0.084	-0.084	0.139
96	0.055	0.066	0.105	0.288	0.388	0.388	96	0.106	0.152	0.244	0.299	0.304	0.304	96	0.051	0.086	0.139	0.011	-0.084	-0.084	0.139
97	0.055	0.066	0.105	0.288	0.388	0.388	97	0.106	0.152	0.244	0.299	0.304	0.304	97	0.051	0.086	0.139	0.011	-0.084	-0.084	0.139
98	0.055	0.066	0.105	0.288	0.388	0.388	98	0.106	0.152	0.244	0.299	0.304	0.304	98	0.051	0.086	0.139	0.011	-0.084	-0.084	0.139
99	0.055	0.066	0.105	0.288	0.388	0.388	99	0.106	0.152	0.244	0.299	0.304	0.304	99	0.051	0.086	0.139	0.011	-0.084	-0.084	0.139
100	0.046	0.055	0.085	0.242	0.323	0.323	100	0.07	0.104	0.171	0.235	0.32	0.32	100	0.024	0.049	0.086	-0.007	-0.003	-0.007	0.086
101	0.04	0.051	0.077	0.215	0.328	0.328	101	0.067	0.104	0.162	0.221	0.313	0.313	101	0.027	0.053	0.085	0.006	-0.015	-0.015	0.085
102	0.013	0.018	0.019	0.014	0.063	0.063	102	0.005	0.005	0.005	0.027	0.116	0.116	102	-0.008	-0.013	-0.014	0.013	0.053	-0.014	0.053
103	0.013	0.018	0.019	0.014	0.063	0.063	103	0.005	0.005	0.005	0.027	0.116	0.116	103	-0.008	-0.013	-0.014	0.013	0.053	-0.014	0.053
104	0.013	0.018	0.019	0.014	0.063	0.063	104	0.005	0.005	0.005	0.027	0.116	0.116	104	-0.008	-0.013	-0.014	0.013	0.053	-0.014	0.053
105	0.013	0.018	0.019	0.014	0.063	0.063	105	0.005	0.005	0.005	0.027	0.116	0.116	105	-0.008	-0.013	-0.014	0.013	0.053	-0.014	0.053
106	0.339	0.368	0.404	0.431	0.45	0.45	106	0.017	0.017	0.023	0.08	0.228	0.228	106	-0.322	-0.351	-0.381	-0.351	-0.222	-0.381	-0.222
107	0.322	0.348	0.396	0.432	0.449	0.449	107	0.023	0.025	0.031	0.095	0.233	0.233	107	-0.299	-0.323	-0.365	-0.337	-0.216	-0.365	-0.216
108	0.322	0.348	0.396	0.432	0.449	0.449	108	0.023	0.025	0.031	0.095	0.233	0.233	108	-0.299	-0.323	-0.365	-0.337	-0.216	-0.365	-0.216
109	0.322	0.348	0.396	0.432	0.449	0.449	109	0.023	0.025	0.031	0.095	0.233	0.233	109	-0.299	-0.323	-0.365	-0.337	-0.216	-0.365	-0.216
110	0.322	0.348	0.396	0.432	0.449	0.449	110	0.023	0.025	0.031	0.095	0.233	0.233	110	-0.299	-0.323	-0.365	-0.337	-0.216	-0.365	-0.216
111	0.322	0.348	0.396	0.432	0.449	0.449	111	0.023	0.025	0.031	0.095	0.233	0.233	111	-0.299	-0.323	-0.365	-0.337	-0.216	-0.365	-0.216
112	0.351	0.384	0.42	0.449	0.466	0.466	112	0.018	0.022	0.019	0.072	0.225	0.225	112	-0.333	-0.362	-0.401	-0.377	-0.241	-0.401	-0.241
113	0.249	0.271	0.299	0.472	0.55	0.55	113	0.135	0.137	0.134	0.177	0.268	0.268	113	-0.114	-0.134	-0.165	-0.295	-0.282	-0.295	-0.114
114	0.195	0.22	0.264	0.508	0.545	0.545	114	0.159	0.16	0.154	0.173	0.238	0.238	114	-0.036	-0.06	-0.11	-0.335	-0.307	-0.335	-0.036
115	0.195	0.22	0.264	0.508	0.545	0.545	115	0.159	0.16	0.154	0.173	0.238	0.238	115	-0.036	-0.06	-0.11	-0.335	-0.307	-0.335	-0.036
116	0.195	0.22	0.264	0.508	0.545	0.545	116	0.159	0.16	0.154	0.173	0.238	0.238	116	-0.036	-0.06	-0.11	-0.335	-0.307	-0.335	-0.036
117	0.195	0.22	0.264	0.508	0.545	0.545	117	0.159	0.16	0.154	0.173	0.238	0.238	117	-0.036	-0.06	-0.11	-0.335	-0.307	-0.335	-0.036
118	0.142	0.155	0.188	0.385	0.485	0.485	118	0.104	0.101	0.097	0.109	0.163	0.163	118	-0.038	-0.054	-0.091	-0.276	-0.322	-0.322	-0.038
119							119							119
120							120							120
121							121							121
122							122							122
123	0.138	0.142	0.152	0.234	0.303	0.303	123	0.136	0.142	0.162	0.239	0.315	0.315	123	-0.002	0	0.01	0.005	0.012	-0.002	0.012
124	0.138	0.142	0.152	0.234	0.303	0.303	124	0.136	0.142	0.162	0.239	0.315	0.315	124	-0.002	0	0.01	0.005	0.012	-0.002	0.012
125	0.161	0.168	0.192	0.293	0.353	0.353	125	0.166	0.174	0.195	0.3	0.379	0.379	125	0.005	0.006	0.003	0.007	0.026	0.003	0.026
126	0.161	0.168	0.192	0.293	0.353	0.353	126	0.166	0.174	0.195	0.3	0.379	0.379	126	0.005	0.006	0.003	0.007	0.026	0.003	0.026
127	0.161	0.168	0.192	0.293	0.353	0.353	127	0.166	0.174	0.195	0.3	0.379	0.379	127	0.005	0.006	0.003	0.007	0.026	0.003	0.026
128	0.161	0.168	0.192	0.293	0.353	0.353	128	0.166	0.174	0.195	0.3	0.379	0.379	128	0.005	0.006	0.003	0.007	0.026	0.003	0.026
129	0.161	0.168	0.192	0.293	0.353	0.353	129	0.166	0.174	0.195	0.3	0.379	0.379	129	0.005	0.006	0.003	0.007	0.026	0.003	0.026
130	0.161	0.168	0.192	0.293	0.353	0.353	130	0.166	0.174	0.195	0.3	0.379	0.379	130	0.005	0.006	0.003	0.007	0.026	0.003	0.026
131	0.15	0.148	0.17	0.266	0.312	0.312	131	0.128	0.134	0.155	0.245	0.31	0.31	131	-0.022	-0.014	-0.015	-0.021	-0.002	-0.022	-0.002
132	0.069	0.089	0.118	0.163	0.279	0.279	132	0.075	0.093	0.096	0.103	0.147	0.147	132	0.006	0.004	-0.022	-0.06	-0.132	-0.132	0.006
133	0.073	0.095	0.12	0.178	0.301	0.301	133	0.085	0.102	0.109	0.115	0.156	0.156	133	0.012	0.007	-0.011	-0.063	-0.145	-0.145	0.012
134	0.073	0.095	0.12	0.178	0.301	0.301	134	0.085	0.102	0.109	0.115	0.156	0.156	134	0.012	0.007	-0.011	-0.063	-0.145	-0.145	0.012
135	0.073	0.095	0.12	0.178	0.301	0.301	135	0.085	0.102	0.109	0.115	0.156	0.156	135	0.012	0.007	-0.011	-0.063	-0.145	-0.145	0.012
136	0.073	0.095	0.12	0.178	0.301	0.301	136	0.085	0.102	0.109	0.115	0.156	0.156	136	0.012	0.007	-0.011	-0.063	-0.145	-0.145	0.012
137	0.073	0.095	0.12	0.178	0.301	0.301	137	0.085	0.102	0.109	0.115	0.156	0.156	137	0.012	0.007	-0.011	-0.063	-0.145	-0.145	0.012
138	0.073	0.095	0.12	0.178	0.301	0.301	138	0.085	0.102	0.109	0.115	0.156	0.156	138	0.012	0.007	-0.011	-0.063	-0.145	-0.145	0.012
139	0.073	0.095	0.12	0.178	0.301	0.301	139	0.085	0.102	0.109	0.115	0.156	0.156	139	0.012	0.007	-0.011	-0.063	-0.145	-0.145	0.012
140	0.073	0.095	0.12	0.178	0.301	0.301	140	0.085	0.102	0.109	0.115	0.156	0.156	140	0.012	0.007	-0.011	-0.063	-0.145	-0.145	0.012
141	0.073	0.095	0.12	0.178	0.301	0.301	141	0.085	0.102	0.109	0.115	0.156	0.156	141	0.012	0.007	-0.011	-0.063	-0.145	-0.145	0.012
142	0.073	0.095	0.12	0.178	0.301	0.301	142	0.085	0.102	0.109	0.115	0.156	0.156	142	0.012	0.007	-0.011	-0.063	-0.145	-0.145	0.012
143	0.077	0.105	0.13	0.222	0.369	0.369	143	0.098	0.118	0.134	0.206	0.246	0.246	143	0.021	0.013	0.004	-0.016	-0.123	-0.123	0.021
144	0.048	0.044	0.053	0.042	0.06	0.06	144	0.052	0.051	0.049	0.041	0.047	0.052	144	0.004	0.007	-0.004	-0.001	-0.013	-0.013	0.007
145	0.048	0.044	0.053	0.042	0.06	0.06	145	0.052	0.051	0.049	0.041	0.047	0.052	145	0.004	0.007	-0.004	-0.001	-0.013	-0.013	0.007
146	0.048	0.044	0.053	0.042	0.06	0.06	146	0.052	0.051	0.049	0.041	0.047	0.052	146	0.004	0.007	-0.004	-0.001	-0.013	-0.013	0.007
147	0.048	0.044	0.053	0.042	0.06	0.06	147	0.052	0.051	0.049	0.041	0.047	0.052	147	0.004	0.007	-0.004	-0.001	-0.013	-0.013	0.007
148	0.048	0.044	0.053	0.042	0.06	0.06	148	0.052	0.051	0.049	0.041	0.047	0.052	148	0.004	0.007	-0.004	-0.001	-0.013	-0.013	0.007
149	0.268	0.283	0.297	0.341	0.378	0.378	149	0.095	0.096	0.099	0.137	0.17	0.17	149	-0.173	-0.187	-0.198	-0.204	-0.208	-0.208	-0.173
150	0.365	0.384	0.407	0.464	0.496	0.496	150	0.114	0.114	0.122	0.171	0.193	0.193	150	-0.251	-0.27	-0.285	-0.293	-0.303	-0.303	-0.251
151	0.365	0.384	0.407	0.464	0.496	0.496	151	0.114	0.114	0.122	0.171	0.193	0.193	151	-0.251	-0.27	-0.285	-0.293	-0.303	-0.303	-0.251
152	0.365	0.384	0.407	0.464	0.496	0.496	152	0.114	0.114	0.122	0.171	0.193	0.193	152	-0.251	-0.27	-0.285	-0.293	-0.303	-0.303	-0.251
153	0.365	0.384	0.407	0.464	0.496	0.496	153	0.114	0.114	0.122	0.171	0.193	0.193	153	-0.251	-0.27	-0.285	-0.293	-0.303	-0.303	-0.251
154	0.365	0.384	0.407	0.464	0.496	0.496	154	0.114	0.114	0.122	0.171	0.193	0.193	154	-0.251	-0.27	-0.285	-0.293	-0.303	-0.303	-0.251
155	0.365	0.384	0.407	0.464	0.496	0.496	155	0.114	0.114	0.122	0.171	0.193	0.193	155	-0.251	-0.27	-0.285	-0.293	-0.303	-0.303	-0.251
156	0.365	0.384	0.407	0.464	0.496	0.496	156	0.114	0.114	0.122	0.171	0.193	0.193	156	-0.251	-0.27	-0.285	-0.293	-0.303	-0.303	-0.251
157	0.365	0.384	0.407	0.464	0.496	0.496	157	0.114	0.114	0.122	0.171	0.193	0.193	157	-0.251	-0.27	-0.285	-0.293	-0.303	-0.303	-0.251
158	0.365	0.384	0.407	0.464	0.496	0.496	158	0.114	0.114	0.122	0.171	0.193	0.193	158	-0.251	-0.27	-0.285	-0.293	-0.303	-0.303	-0.251
159	0.365	0.384	0.407	0.464	0.496	0.496	159	0.114	0.114	0.122	0.171	0.193	0.193	159	-0.251	-0.27	-0.285	-0.293	-0.303	-0.303	-0.251
160	0.365	0.384	0.407	0.464	0.496	0.496	160	0.114	0.114	0.122	0.171	0.193	0.193	160	-0.251	-0.27	-0.285	-0.293	-0.303	-0.303	-0.251
161	0.365	0.384	0.407	0.464	0.496	0.496	161	0.114	0.114	0.122	0.171	0.193	0.193	161	-0.251	-0.27	-0.285	-0.293	-0.303	-0.303	-0.251
162	0.365	0.384	0.407	0.464	0.496	0.496	162	0.114	0.114	0.122	0.171	0.193	0.193	162	-0.251	-0.27	-0.285	-0.293	-0.303	-0.303	-0.251
163	0.365	0.384	0.407	0.464	0.496	0.496	163	0.114	0.114	0.122	0.171	0.193	0.193	163	-0.251	-0.27	-0.285	-0.293	-0.303	-0.303	-0.251
164	0.365	0.384	0.407	0.464	0.496	0.496	164	0.114	0.114	0.122	0.171	0.193	0.193	164	-0.251	-0.27	-0.285	-0.293	-0.303	-0.303	-0.251
165	0.365	0.384	0.407	0.464	0.496	0.496	165	0.114	0.114	0.122	0.171	0.193	0.193	165	-0.251	-0.27	-0.285	-0.293	-0.303	-0.303	-0.251
166	0.365	0.384	0.407	0.464	0.496	0.496	166	0.114	0.114	0.122	0.171	0.193	0.193	166	-0.251	-0.27	-0.285	-0.293	-0.303	-0.303	-0.251
167	0.383	0.405	0.431	0.501	0.523	0.523	167	0.179	0.195	0.2	0.247	0.286	0.286	167	-0.204	-0.21	-0.231	-0.254	-0.237	-0.254	-0.204
168	0.383	0.405	0.431	0.501	0.523	0.523	168	0.179	0.195	0.2	0.247	0.286	0.286	168	-0.204	-0.21	-0.231	-0.254	-0.237	-0.254	-0.204
169	0.383	0.405	0.431	0.501	0.523	0.523	169	0.179	0.195	0.2	0.247	0.286	0.286	169	-0.204	-0.21	-0.231	-0.254	-0.237	-0.254	-0.204
170	0.383	0.405	0.431	0.501	0.523	0.523	170	0.179	0.195	0.2	0.247	0.286	0.286	170	-0.204	-0.21	-0.231	-0.254	-0.237	-0.254	-0.204
171							171							171
172	-0.006	-0.005	-0.006	-0.006	0.004	0.004	172	0.001	0.002	0	0.001	0.003	0.003	172	0.007	0.007	0.006	0.007	-0.001	-0.001	0.007
173	-0.006	-0.005	-0.006	-0.006	0.004	0.004	173	0.001	0.002	0	0.001	0.003	0.003	173	0.007	0.007	0.006	0.007	-0.001	-0.001	0.007
174	-0.006	-0.005	-0.006	-0.006	0.004	0.004	174	0.001	0.002	0	0.001	0.003	0.003	174	0.007	0.007	0.006	0.007	-0.001	-0.001	0.007
175	-0.006	-0.005	-0.006	-0.006	0.004	0.004	175	0.001	0.002	0	0.001	0.003	0.003	175	0.007	0.007	0.006	0.007	-0.001	-0.001	0.007
176	0.021	0.024	0.022	0.019	0.016	0.024	176	0.011	0.01	0.009	0.011	0.006	0.011	176	-0.01	-0.014	-0.013	-0.008	-0.01	-0.014	-0.008
177	0.021	0.024	0.022	0.019	0.016	0.024	177	0.011	0.01	0.009	0.011	0.006	0.011	177	-0.01	-0.014	-0.013	-0.008	-0.01	-0.014	-0.008
178	0.021	0.024	0.022	0.019	0.016	0.024	178	0.011	0.01	0.009	0.011	0.006	0.011	178	-0.01	-0.014	-0.013	-0.008	-0.01	-0.014	-0.008
179	0.021	0.024	0.022	0.019	0.016	0.024	179	0.011	0.01	0.009	0.011	0.006	0.011	179	-0.01	-0.014	-0.013	-0.008	-0.01	-0.014	-0.008
180	0.114	0.124	0.142	0.178	0.238	0.238	180	0.071	0.07	0.068	0.069	0.076	0.076	180	-0.043	-0.054	-0.074	-0.109	-0.162	-0.162	-0.043
181	0.103	0.113	0.132	0.171	0.238	0.238	181	0.056	0.055	0.054	0.056	0.059	0.059	181	-0.047	-0.058	-0.078	-0.115	-0.179	-0.179	-0.047
182	0.103	0.113	0.132	0.171	0.238	0.238	182	0.056	0.055	0.054	0.056	0.059	0.059	182	-0.047	-0.058	-0.078	-0.115	-0.179	-0.179	-0.047
183	0.103	0.113	0.132	0.171	0.238	0.238	183	0.056	0.055	0.054	0.056	0.059	0.059	183	-0.047	-0.058	-0.078	-0.115	-0.179	-0.179	-0.047
184	0.103	0.113	0.132	0.171	0.238	0.238	184	0.056	0.055	0.054	0.056	0.059	0.059	184	-0.047	-0.058	-0.078	-0.115	-0.179	-0.179	-0.047
185	0.103	0.113	0.132	0.171	0.238	0.238	185	0.056	0.055	0.054	0.056	0.059	0.059	185	-0.047	-0.058	-0.078	-0.115	-0.179	-0.179	-0.047
186	0.127	0.147	0.178	0.251	0.356	0.356	186	0.035	0.038	0.035	0.037	0.038	0.038	186	-0.092	-0.109	-0.143	-0.214	-0.318	-0.318	-0.092
187	0.127	0.147	0.178	0.251	0.356	0.356	187	0.035	0.038	0.035	0.037	0.038	0.038	187	-0.092	-0.109	-0.143	-0.214	-0.318	-0.318	-0.092
188	0.127	0.147	0.178	0.251	0.356	0.356	188	0.035	0.038	0.035	0.037	0.038	0.038	188	-0.092	-0.109	-0.143	-0.214	-0.318	-0.318	-0.092
189	0.127	0.147	0.178	0.251	0.356	0.356	189	0.035	0.038	0.035	0.037	0.038	0.038	189	-0.092	-0.109	-0.143	-0.214	-0.318	-0.318	-0.092
190	0.127	0.147	0.178	0.251	0.356	0.356	190	0.035	0.038	0.035	0.037	0.038	0.038	190	-0.092	-0.109	-0.143	-0.214	-0.318	-0.318	-0.092
191	0.127	0.147	0.178	0.251	0.356	0.356	191	0.035	0.038	0.035	0.037	0.038	0.038	191	-0.092	-0.109	-0.143	-0.214	-0.318	-0.318	-0.092
192	0.127	0.147	0.178	0.251	0.356	0.356	192	0.035	0.038	0.035	0.037	0.038	0.038	192	-0.092	-0.109	-0.143	-0.214	-0.318	-0.318	-0.092
193	0.053	0.063	0.091	0.175	0.309	0.309	193	0.03	0.033	0.043	0.101	0.155	0.155	193	-0.023	-0.03	-0.048	-0.074	-0.154	-0.154	-0.023
194	0.053	0.063	0.091	0.175	0.309	0.309	194	0.03	0.033	0.043	0.101	0.155	0.155	194	-0.023	-0.03	-0.048	-0.074	-0.154	-0.154	-0.023
195	0.052	0.068	0.111	0.256	0.415	0.415	195	0.028	0.035	0.061	0.2	0.347	0.347	195	-0.024	-0.033	-0.05	-0.056	-0.068	-0.068	-0.024
196	0.052	0.068	0.111	0.256	0.415	0.415	196	0.028	0.035	0.061	0.2	0.347	0.347	196	-0.024	-0.033	-0.05	-0.056	-0.068	-0.068	-0.024
197	0.052	0.068	0.111	0.256	0.415	0.415	197	0.028	0.035	0.061	0.2	0.347	0.347	197	-0.024	-0.033	-0.05	-0.056	-0.068	-0.068	-0.024
198	0.052	0.068	0.111	0.256	0.415	0.415	198	0.028	0.035	0.061	0.2	0.347	0.347	198	-0.024	-0.033	-0.05	-0.056	-0.068	-0.068	-0.024
199	0.052	0.068	0.111	0.256	0.415	0.415	199	0.028	0.035	0.061	0.2	0.347	0.347	199	-0.024	-0.033	-0.05	-0.056	-0.068	-0.068	-0.024
200	0.052	0.068	0.111	0.256	0.415	0.415	200	0.028	0.035	0.061	0.2	0.347	0.347	200	-0.024	-0.033	-0.05	-0.056	-0.068	-0.068	-0.024
201	0.052	0.068	0.111	0.256	0.415	0.415	201	0.028	0.035	0.061	0.2	0.347	0.347	201	-0.024	-0.033	-0.05	-0.056	-0.068	-0.068	-0.024
202	0.052	0.068	0.111	0.256	0.415	0.415	202	0.028	0.035	0.061	0.2	0.347	0.347	202	-0.024	-0.033	-0.05	-0.056	-0.068	-0.068	-0.024
203	0.052	0.068	0.111	0.256	0.415	0.415	203	0.028	0.035	0.061	0.2	0.347	0.347	203	-0.024	-0.033	-0.05	-0.056	-0.068	-0.068	-0.024
204	0.052	0.068	0.111	0.256	0.415	0.415	204	0.028	0.035	0.061	0.2	0.347	0.347	204	-0.024	-0.033	-0.05	-0.056	-0.068	-0.068	-0.024
205	0.051	0.065	0.111	0.242	0.393	0.393	205	0.027	0.032	0.054	0.191	0.324	0.324	205	-0.024	-0.033	-0.057	-0.051	-0.069	-0.069	-0.024
206	0.003	-0.002	-0.002	0.002	0.018	0.018	206	0.015	0.013	0.001	-0.003	-0.008	0.015	206	0.012	0.015	0.003	-0.005	-0.026	-0.026	0.015
207	0.003	-0.002	-0.002	0.002	0.018	0.018	207	0.015	0.013	0.001	-0.003	-0.008	0.015	207	0.012	0.015	0.003	-0.005	-0.026	-0.026	0.015
208	0.003	-0.002	-0.002	0.002	0.018	0.018	208	0.015	0.013	0.001	-0.003	-0.008	0.015	208	0.012	0.015	0.003	-0.005	-0.026	-0.026	0.015
209	0.011	0.019	0.014	0.018	0.048	0.048	209	0.004	0.002	-0.003	0.013	0.087	0.087	209	-0.007	-0.017	-0.017	-0.005	0.039	-0.017	0.039
210	0.024	0.024	0.024	0.032	0.071	0.071	210	0.005	0.004	0.009	0.033	0.158	0.158	210	-0.019	-0.02	-0.015	0.001	0.087	-0.02	0.087
211	0.068	0.072	0.086	0.14	0.204	0.204	211	0.07	0.074	0.083	0.154	0.231	0.231	211	0.002	0.002	-0.003	0.014	0.027	-0.003	0.027
212	0.077	0.082	0.093	0.146	0.211	0.211	212	0.08	0.086	0.096	0.159	0.229	0.229	212	0.003	0.004	0.003	0.013	0.018	0.003	0.018
213	0.077	0.082	0.093	0.146	0.211	0.211	213	0.08	0.086	0.096	0.159	0.229	0.229	213	0.003	0.004	0.003	0.013	0.018	0.003	0.018
214	0.077	0.082	0.093	0.146	0.211	0.211	214	0.08	0.086	0.096	0.159	0.229	0.229	214	0.003	0.004	0.003	0.013	0.018	0.003	0.018
215	0.077	0.082	0.093	0.146	0.211	0.211	215	0.08	0.086	0.096	0.159	0.229	0.229	215	0.003	0.004	0.003	0.013	0.018	0.003	0.018
216	0.077	0.082	0.093	0.146	0.211	0.211	216	0.08	0.086	0.096	0.159	0.229	0.229	216	0.003	0.004	0.003	0.013	0.018	0.003	0.018
217	0.077	0.082	0.093	0.146	0.211	0.211	217	0.08	0.086	0.096	0.159	0.229	0.229	217	0.003	0.004	0.003	0.013	0.018	0.003	0.018
218	0.077	0.082	0.093	0.146	0.211	0.211	218	0.08	0.086	0.096	0.159	0.229	0.229	218	0.003	0.004	0.003	0.013	0.018	0.003	0.018
219	0.077	0.082	0.093	0.146	0.211	0.211	219	0.08	0.086	0.096	0.159	0.229	0.229	219	0.003	0.004	0.003	0.013	0.018	0.003	0.018
220	0.077	0.082	0.093	0.146	0.211	0.211	220	0.08	0.086	0.096	0.159	0.229	0.229	220	0.003	0.004	0.003	0.013	0.018	0.003	0.018
221	0.077	0.082	0.093	0.146	0.211	0.211	221	0.08	0.086	0.096	0.159	0.229	0.229	221	0.003	0.004	0.003	0.013	0.018	0.003	0.018
222	0.077	0.082	0.093	0.146	0.211	0.211	222	0.08	0.086	0.096	0.159	0.229	0.229	222	0.003	0.004	0.003	0.013	0.018	0.003	0.018
223	0.077	0.082	0.093	0.146	0.211	0.211	223	0.08	0.086	0.096	0.159	0.229	0.229	223	0.003	0.004	0.003	0.013	0.018	0.003	0.018
224	0.077	0.082	0.093	0.146	0.211	0.211	224	0.08	0.086	0.096	0.159	0.229	0.229	224	0.003	0.004	0.003	0.013	0.018	0.003	0.018
225	0.077	0.082	0.093	0.146	0.211	0.211	225	0.08	0.086	0.096	0.159	0.229	0.229	225	0.003	0.004	0.003	0.013	0.018	0.003	0.018
226	0.077	0.082	0.093	0.146	0.211	0.211	226	0.08	0.086	0.096	0.159	0.229	0.229	226	0.003	0.004	0.003	0.013	0.018	0.003	0.018
227	0.077	0.082	0.093	0.146	0.211	0.211	227	0.08	0.086	0.096	0.159	0.229	0.229	227	0.003	0.004	0.003	0.013	0.018	0.003	0.018
228	0.077	0.082	0.093	0.146	0.211	0.211	228	0.08	0.086	0.096	0.159	0.229	0.229	228	0.003	0.004	0.003	0.013	0.018	0.003	0.018
229	0.11	0.124	0.143	0.196	0.252	0.252	229	0.125	0.135	0.153	0.22	0.28	0.28	229	0.015	0.011	0.01	0.024	0.028	0.01	0.028
230	0.229	0.284	0.332	0.395	0.436	0.436	230	0.297	0.342	0.376	0.449	0.482	0.482	230	0.068	0.058	0.044	0.054	0.046	0.044	0.068
231	0.229	0.284	0.332	0.395	0.436	0.436	231	0.297	0.342	0.376	0.449	0.482	0.482	231	0.068	0.058	0.044	0.054	0.046	0.044	0.068
232	0.229	0.284	0.332	0.395	0.436	0.436	232	0.297	0.342	0.376	0.449	0.482	0.482	232	0.068	0.058	0.044	0.054	0.046	0.044	0.068
233	0.229	0.284	0.332	0.395	0.436	0.436	233	0.297	0.342	0.376	0.449	0.482	0.482	233	0.068	0.058	0.044	0.054	0.046	0.044	0.068
234	0.229	0.284	0.332	0.395	0.436	0.436	234	0.297	0.342	0.376	0.449	0.482	0.482	234	0.068	0.058	0.044	0.054	0.046	0.044	0.068
235	0.229	0.284	0.332	0.395	0.436	0.436	235	0.297	0.342	0.376	0.449	0.482	0.482	235	0.068	0.058	0.044	0.054	0.046	0.044	0.068
236	0.202	0.25	0.292	0.333	0.366	0.366	236	0.251	0.278	0.305	0.358	0.388	0.388	236	0.049	0.028	0.013	0.025	0.022	0.013	0.049
237	0.022	0.024	0.025	0.026	0.03	0.03	237	0.015	0.016	0.016	0.018	0.036	0.036	237	-0.007	-0.008	-0.009	-0.008	0.006	-0.009	0.006
238	0.016	0.023	0.021	0.033	0.022	0.033	238	0.012	0.016	0.015	0.011	0.007	0.016	238	-0.004	-0.007	-0.006	-0.022	-0.015	-0.022	-0.004
239	0.002	0.006	-0.007	0.003	-0.012	0.006	239	0.001	-0.004	-0.004	-0.006	-0.007	0.001	239	-0.001	-0.01	0.003	-0.009	0.005	-0.01	0.005
240	0.002	0.006	-0.007	0.003	-0.012	0.006	240	0.001	-0.004	-0.004	-0.006	-0.007	0.001	240	-0.001	-0.01	0.003	-0.009	0.005	-0.01	0.005
241	0.002	0.006	-0.007	0.003	-0.012	0.006	241	0.001	-0.004	-0.004	-0.006	-0.007	0.001	241	-0.001	-0.01	0.003	-0.009	0.005	-0.01	0.005
242	0.002	0.006	-0.007	0.003	-0.012	0.006	242	0.001	-0.004	-0.004	-0.006	-0.007	0.001	242	-0.001	-0.01	0.003	-0.009	0.005	-0.01	0.005
243							243							243
244	0.124	0.133	0.171	0.31	0.337	0.337	244	0.138	0.158	0.214	0.317	0.346	0.346	244	0.014	0.025	0.043	0.007	0.009	0.007	0.043
245	0.124	0.133	0.171	0.31	0.337	0.337	245	0.138	0.158	0.214	0.317	0.346	0.346	245	0.014	0.025	0.043	0.007	0.009	0.007	0.043
246	0.174	0.187	0.23	0.392	0.427	0.427	246	0.193	0.224	0.286	0.4	0.423	0.423	246	0.019	0.037	0.056	0.008	-0.004	-0.004	0.056
247	0.174	0.187	0.23	0.392	0.427	0.427	247	0.193	0.224	0.286	0.4	0.423	0.423	247	0.019	0.037	0.056	0.008	-0.004	-0.004	0.056
248	0.174	0.187	0.23	0.392	0.427	0.427	248	0.193	0.224	0.286	0.4	0.423	0.423	248	0.019	0.037	0.056	0.008	-0.004	-0.004	0.056
249	0.174	0.187	0.23	0.392	0.427	0.427	249	0.193	0.224	0.286	0.4	0.423	0.423	249	0.019	0.037	0.056	0.008	-0.004	-0.004	0.056
250	0.174	0.187	0.23	0.392	0.427	0.427	250	0.193	0.224	0.286	0.4	0.423	0.423	250	0.019	0.037	0.056	0.008	-0.004	-0.004	0.056
251	0.119	0.127	0.155	0.25	0.251	0.251	251	0.123	0.143	0.2	0.244	0.245	0.245	251	0.004	0.016	0.045	-0.006	-0.006	-0.006	0.045
252	0.022	0.02	0.02	0.032	0.073	0.073	252	0.009	0.007	0.004	0	-0.005	0.009	252	-0.013	-0.013	-0.016	-0.032	-0.078	-0.078	-0.013
253	0.022	0.02	0.02	0.032	0.073	0.073	253	0.009	0.007	0.004	0	-0.005	0.009	253	-0.013	-0.013	-0.016	-0.032	-0.078	-0.078	-0.013
254	0.014	0.016	0.016	0.019	0.04	0.04	254	0.005	0.008	0.012	0.011	0.003	0.012	254	-0.009	-0.008	-0.004	-0.008	-0.037	-0.037	-0.004
255	0.014	0.016	0.016	0.019	0.04	0.04	255	0.005	0.008	0.012	0.011	0.003	0.012	255	-0.009	-0.008	-0.004	-0.008	-0.037	-0.037	-0.004
256	0.014	0.016	0.016	0.019	0.04	0.04	256	0.005	0.008	0.012	0.011	0.003	0.012	256	-0.009	-0.008	-0.004	-0.008	-0.037	-0.037	-0.004
257	0.013	0.013	0.011	0.016	0.025	0.025	257	0.014	0.014	0.012	0.011	0.009	0.014	257	0.001	0.001	0.001	-0.005	-0.016	-0.016	0.001
258	0.013	0.013	0.011	0.016	0.025	0.025	258	0.014	0.014	0.012	0.011	0.009	0.014	258	0.001	0.001	0.001	-0.005	-0.016	-0.016	0.001
259	0.013	0.013	0.011	0.016	0.025	0.025	259	0.014	0.014	0.012	0.011	0.009	0.014	259	0.001	0.001	0.001	-0.005	-0.016	-0.016	0.001
260	0.016	0.019	0.019	0.022	0.037	0.037	260	0.011	0.012	0.01	0.011	0.008	0.012	260	-0.005	-0.007	-0.009	-0.011	-0.029	-0.029	-0.005
261	0.019	0.021	0.019	0.016	0.014	0.021	261	0.005	0.007	0.011	0.011	0.009	0.011	261	-0.014	-0.014	-0.008	-0.005	-0.005	-0.014	-0.005
262	0.019	0.021	0.019	0.016	0.014	0.021	262	0.005	0.007	0.011	0.011	0.009	0.011	262	-0.014	-0.014	-0.008	-0.005	-0.005	-0.014	-0.005
263	0.019	0.021	0.019	0.016	0.014	0.021	263	0.005	0.007	0.011	0.011	0.009	0.011	263	-0.014	-0.014	-0.008	-0.005	-0.005	-0.014	-0.005
264	0.024	0.03	0.046	0.13	0.195	0.195	264	0.012	0.016	0.027	0.092	0.162	0.162	264	-0.012	-0.014	-0.019	-0.038	-0.033	-0.038	-0.012
265	0.042	0.046	0.057	0.121	0.21	0.21	265	0.031	0.03	0.035	0.097	0.204	0.204	265	-0.011	-0.016	-0.022	-0.024	-0.006	-0.024	-0.006
266	0.042	0.046	0.057	0.121	0.21	0.21	266	0.031	0.03	0.035	0.097	0.204	0.204	266	-0.011	-0.016	-0.022	-0.024	-0.006	-0.024	-0.006
267	0.042	0.046	0.057	0.121	0.21	0.21	267	0.031	0.03	0.035	0.097	0.204	0.204	267	-0.011	-0.016	-0.022	-0.024	-0.006	-0.024	-0.006
268	0.042	0.046	0.057	0.121	0.21	0.21	268	0.031	0.03	0.035	0.097	0.204	0.204	268	-0.011	-0.016	-0.022	-0.024	-0.006	-0.024	-0.006
269	0.042	0.046	0.057	0.121	0.21	0.21	269	0.031	0.03	0.035	0.097	0.204	0.204	269	-0.011	-0.016	-0.022	-0.024	-0.006	-0.024	-0.006
270	0.042	0.046	0.057	0.121	0.21	0.21	270	0.031	0.03	0.035	0.097	0.204	0.204	270	-0.011	-0.016	-0.022	-0.024	-0.006	-0.024	-0.006
271	0.042	0.046	0.057	0.121	0.21	0.21	271	0.031	0.03	0.035	0.097	0.204	0.204	271	-0.011	-0.016	-0.022	-0.024	-0.006	-0.024	-0.006
272	0.042	0.046	0.057	0.121	0.21	0.21	272	0.031	0.03	0.035	0.097	0.204	0.204	272	-0.011	-0.016	-0.022	-0.024	-0.006	-0.024	-0.006
273	0.027	0.032	0.05	0.141	0.22	0.22	273	0.019	0.022	0.033	0.12	0.217	0.217	273	-0.008	-0.01	-0.017	-0.021	-0.003	-0.021	-0.003
274	0.019	0.024	0.025	0.042	0.051	0.051	274	0.012	0.013	0.017	0.033	0.033	0.033	274	-0.007	-0.011	-0.008	-0.009	-0.018	-0.018	-0.007
275	0.019	0.024	0.025	0.042	0.051	0.051	275	0.012	0.013	0.017	0.033	0.033	0.033	275	-0.007	-0.011	-0.008	-0.009	-0.018	-0.018	-0.007
276	0.019	0.024	0.025	0.042	0.051	0.051	276	0.012	0.013	0.017	0.033	0.033	0.033	276	-0.007	-0.011	-0.008	-0.009	-0.018	-0.018	-0.007
277	0.019	0.024	0.025	0.042	0.051	0.051	277	0.012	0.013	0.017	0.033	0.033	0.033	277	-0.007	-0.011	-0.008	-0.009	-0.018	-0.018	-0.007
278	0.029	0.027	0.025	0.032	0.04	0.04	278	0.021	0.023	0.013	0.009	0.006	0.023	278	-0.008	-0.004	-0.012	-0.023	-0.034	-0.034	-0.004
279	0.029	0.027	0.025	0.032	0.04	0.04	279	0.021	0.023	0.013	0.009	0.006	0.023	279	-0.008	-0.004	-0.012	-0.023	-0.034	-0.034	-0.004
280	0.065	0.073	0.096	0.199	0.293	0.293	280	0.014	0.018	0.026	0.071	0.107	0.107	280	-0.051	-0.055	-0.07	-0.128	-0.186	-0.186	-0.051
281	0.089	0.099	0.127	0.26	0.39	0.39	281	0.023	0.025	0.038	0.098	0.148	0.148	281	-0.066	-0.074	-0.089	-0.162	-0.242	-0.242	-0.066
282	0.089	0.099	0.127	0.26	0.39	0.39	282	0.023	0.025	0.038	0.098	0.148	0.148	282	-0.066	-0.074	-0.089	-0.162	-0.242	-0.242	-0.066
283	0.089	0.099	0.127	0.26	0.39	0.39	283	0.023	0.025	0.038	0.098	0.148	0.148	283	-0.066	-0.074	-0.089	-0.162	-0.242	-0.242	-0.066
284	0.089	0.099	0.127	0.26	0.39	0.39	284	0.023	0.025	0.038	0.098	0.148	0.148	284	-0.066	-0.074	-0.089	-0.162	-0.242	-0.242	-0.066
285	0.089	0.099	0.127	0.26	0.39	0.39	285	0.023	0.025	0.038	0.098	0.148	0.148	285	-0.066	-0.074	-0.089	-0.162	-0.242	-0.242	-0.066
286	0.089	0.099	0.127	0.26	0.39	0.39	286	0.023	0.025	0.038	0.098	0.148	0.148	286	-0.066	-0.074	-0.089	-0.162	-0.242	-0.242	-0.066
287	0.089	0.099	0.127	0.26	0.39	0.39	287	0.023	0.025	0.038	0.098	0.148	0.148	287	-0.066	-0.074	-0.089	-0.162	-0.242	-0.242	-0.066
288							288							288
289	0.068	0.073	0.087	0.166	0.253	0.253	289	0.06	0.064	0.069	0.136	0.174	0.174	289	-0.008	-0.009	-0.018	-0.03	-0.079	-0.079	-0.008
290	0.068	0.073	0.087	0.166	0.253	0.253	290	0.06	0.064	0.069	0.136	0.174	0.174	290	-0.008	-0.009	-0.018	-0.03	-0.079	-0.079	-0.008
291	0.068	0.073	0.087	0.166	0.253	0.253	291	0.06	0.064	0.069	0.136	0.174	0.174	291	-0.008	-0.009	-0.018	-0.03	-0.079	-0.079	-0.008
292	0.068	0.073	0.087	0.166	0.253	0.253	292	0.06	0.064	0.069	0.136	0.174	0.174	292	-0.008	-0.009	-0.018	-0.03	-0.079	-0.079	-0.008
293	0.068	0.073	0.087	0.166	0.253	0.253	293	0.06	0.064	0.069	0.136	0.174	0.174	293	-0.008	-0.009	-0.018	-0.03	-0.079	-0.079	-0.008
294	0.068	0.073	0.087	0.166	0.253	0.253	294	0.06	0.064	0.069	0.136	0.174	0.174	294	-0.008	-0.009	-0.018	-0.03	-0.079	-0.079	-0.008
295	0.068	0.073	0.087	0.166	0.253	0.253	295	0.06	0.064	0.069	0.136	0.174	0.174	295	-0.008	-0.009	-0.018	-0.03	-0.079	-0.079	-0.008
296	0.068	0.073	0.087	0.166	0.253	0.253	296	0.06	0.064	0.069	0.136	0.174	0.174	296	-0.008	-0.009	-0.018	-0.03	-0.079	-0.079	-0.008
297	0.068	0.073	0.087	0.166	0.253	0.253	297	0.06	0.064	0.069	0.136	0.174	0.174	297	-0.008	-0.009	-0.018	-0.03	-0.079	-0.079	-0.008
298							298							298
299	0.02	0.017	0.021	0.022	0.021	0.022	299	0.012	0.012	0.007	0.006	0.008	0.012	299	-0.008	-0.005	-0.014	-0.016	-0.013	-0.016	-0.005
300	0.02	0.017	0.021	0.022	0.021	0.022	300	0.012	0.012	0.007	0.006	0.008	0.012	300	-0.008	-0.005	-0.014	-0.016	-0.013	-0.016	-0.005
301	0.02	0.017	0.021	0.022	0.021	0.022	301	0.012	0.012	0.007	0.006	0.008	0.012	301	-0.008	-0.005	-0.014	-0.016	-0.013	-0.016	-0.005
302	0.02	0.017	0.021	0.022	0.021	0.022	302	0.012	0.012	0.007	0.006	0.008	0.012	302	-0.008	-0.005	-0.014	-0.016	-0.013	-0.016	-0.005
303	0.02	0.017	0.021	0.022	0.021	0.022	303	0.012	0.012	0.007	0.006	0.008	0.012	303	-0.008	-0.005	-0.014	-0.016	-0.013	-0.016	-0.005
304	0.025	0.024	0.02	0.023	0.023	0.025	304	0.018	0.018	0.01	0.012	0.011	0.018	304	-0.007	-0.006	-0.01	-0.011	-0.012	-0.012	-0.006
305	0.04	0.042	0.039	0.04	0.045	0.045	305	0.038	0.04	0.034	0.033	0.032	0.04	305	-0.002	-0.002	-0.005	-0.007	-0.013	-0.013	-0.002
306	0.04	0.042	0.039	0.04	0.045	0.045	306	0.038	0.04	0.034	0.033	0.032	0.04	306	-0.002	-0.002	-0.005	-0.007	-0.013	-0.013	-0.002
307	0.04	0.042	0.039	0.04	0.045	0.045	307	0.038	0.04	0.034	0.033	0.032	0.04	307	-0.002	-0.002	-0.005	-0.007	-0.013	-0.013	-0.002
308	0.04	0.042	0.039	0.04	0.045	0.045	308	0.038	0.04	0.034	0.033	0.032	0.04	308	-0.002	-0.002	-0.005	-0.007	-0.013	-0.013	-0.002
309	0.04	0.042	0.039	0.04	0.045	0.045	309	0.038	0.04	0.034	0.033	0.032	0.04	309	-0.002	-0.002	-0.005	-0.007	-0.013	-0.013	-0.002
310	0.04	0.042	0.039	0.04	0.045	0.045	310	0.038	0.04	0.034	0.033	0.032	0.04	310	-0.002	-0.002	-0.005	-0.007	-0.013	-0.013	-0.002
311	0.376	0.373	0.372	0.368	0.359	0.376	311	0.126	0.137	0.164	0.266	0.356	0.356	311	-0.25	-0.236	-0.208	-0.102	-0.003	-0.25	-0.003
312	0.394	0.398	0.409	0.462	0.502	0.502	312	0.128	0.14	0.169	0.282	0.403	0.403	312	-0.266	-0.258	-0.24	-0.18	-0.099	-0.266	-0.099
313	0.394	0.398	0.409	0.462	0.502	0.502	313	0.128	0.14	0.169	0.282	0.403	0.403	313	-0.266	-0.258	-0.24	-0.18	-0.099	-0.266	-0.099
314	0.394	0.398	0.409	0.462	0.502	0.502	314	0.128	0.14	0.169	0.282	0.403	0.403	314	-0.266	-0.258	-0.24	-0.18	-0.099	-0.266	-0.099
315	0.394	0.398	0.409	0.462	0.502	0.502	315	0.128	0.14	0.169	0.282	0.403	0.403	315	-0.266	-0.258	-0.24	-0.18	-0.099	-0.266	-0.099
316	0.394	0.398	0.409	0.462	0.502	0.502	316	0.128	0.14	0.169	0.282	0.403	0.403	316	-0.266	-0.258	-0.24	-0.18	-0.099	-0.266	-0.099
317	0.394	0.398	0.409	0.462	0.502	0.502	317	0.128	0.14	0.169	0.282	0.403	0.403	317	-0.266	-0.258	-0.24	-0.18	-0.099	-0.266	-0.099
318	0.394	0.398	0.409	0.462	0.502	0.502	318	0.128	0.14	0.169	0.282	0.403	0.403	318	-0.266	-0.258	-0.24	-0.18	-0.099	-0.266	-0.099
319	0.394	0.398	0.409	0.462	0.502	0.502	319	0.128	0.14	0.169	0.282	0.403	0.403	319	-0.266	-0.258	-0.24	-0.18	-0.099	-0.266	-0.099
320	0.394	0.398	0.409	0.462	0.502	0.502	320	0.128	0.14	0.169	0.282	0.403	0.403	320	-0.266	-0.258	-0.24	-0.18	-0.099	-0.266	-0.099
321	0.394	0.398	0.409	0.462	0.502	0.502	321	0.128	0.14	0.169	0.282	0.403	0.403	321	-0.266	-0.258	-0.24	-0.18	-0.099	-0.266	-0.099
322	0.394	0.398	0.409	0.462	0.502	0.502	322	0.128	0.14	0.169	0.282	0.403	0.403	322	-0.266	-0.258	-0.24	-0.18	-0.099	-0.266	-0.099
323	0.394	0.398	0.409	0.462	0.502	0.502	323	0.128	0.14	0.169	0.282	0.403	0.403	323	-0.266	-0.258	-0.24	-0.18	-0.099	-0.266	-0.099
324	0.394	0.398	0.409	0.462	0.502	0.502	324	0.128	0.14	0.169	0.282	0.403	0.403	324	-0.266	-0.258	-0.24	-0.18	-0.099	-0.266	-0.099
325	0.394	0.398	0.409	0.462	0.502	0.502	325	0.128	0.14	0.169	0.282	0.403	0.403	325	-0.266	-0.258	-0.24	-0.18	-0.099	-0.266	-0.099
326	0.394	0.398	0.409	0.462	0.502	0.502	326	0.128	0.14	0.169	0.282	0.403	0.403	326	-0.266	-0.258	-0.24	-0.18	-0.099	-0.266	-0.099
327	0.394	0.398	0.409	0.462	0.502	0.502	327	0.128	0.14	0.169	0.282	0.403	0.403	327	-0.266	-0.258	-0.24	-0.18	-0.099	-0.266	-0.099
328	0.394	0.398	0.409	0.462	0.502	0.502	328	0.128	0.14	0.169	0.282	0.403	0.403	328	-0.266	-0.258	-0.24	-0.18	-0.099	-0.266	-0.099
329	0.394	0.398	0.409	0.462	0.502	0.502	329	0.128	0.14	0.169	0.282	0.403	0.403	329	-0.266	-0.258	-0.24	-0.18	-0.099	-0.266	-0.099
330	0.035	0.041	0.056	0.152	0.377	0.377	330	0.022	0.022	0.024	0.028	0.04	0.04	330	-0.013	-0.019	-0.032	-0.124	-0.337	-0.337	-0.013
331	0.022	0.022	0.024	0.06	0.323	0.323	331	0.017	0.016	0.015	0.017	0.019	0.019	331	-0.005	-0.006	-0.009	-0.043	-0.304	-0.304	-0.005
332	0.022	0.022	0.024	0.06	0.323	0.323	332	0.017	0.016	0.015	0.017	0.019	0.019	332	-0.005	-0.006	-0.009	-0.043	-0.304	-0.304	-0.005
333	0.022	0.022	0.024	0.06	0.323	0.323	333	0.017	0.016	0.015	0.017	0.019	0.019	333	-0.005	-0.006	-0.009	-0.043	-0.304	-0.304	-0.005
334	0.022	0.022	0.024	0.06	0.323	0.323	334	0.017	0.016	0.015	0.017	0.019	0.019	334	-0.005	-0.006	-0.009	-0.043	-0.304	-0.304	-0.005
335							335							335
336							336							336
337	0.15	0.191	0.225	0.25	0.32	0.32	337	0.153	0.191	0.226	0.264	0.315	0.315	337	0.003	0	0.001	0.014	-0.005	-0.005	0.014
338	0.15	0.191	0.225	0.25	0.32	0.32	338	0.153	0.191	0.226	0.264	0.315	0.315	338	0.003	0	0.001	0.014	-0.005	-0.005	0.014
339	0.134	0.151	0.18	0.23	0.281	0.281	339	0.134	0.152	0.179	0.228	0.268	0.268	339	0	0.001	-0.001	-0.002	-0.013	-0.013	0.001
340	0.134	0.151	0.18	0.23	0.281	0.281	340	0.134	0.152	0.179	0.228	0.268	0.268	340	0	0.001	-0.001	-0.002	-0.013	-0.013	0.001
341	0.134	0.151	0.18	0.23	0.281	0.281	341	0.134	0.152	0.179	0.228	0.268	0.268	341	0	0.001	-0.001	-0.002	-0.013	-0.013	0.001
342	0.134	0.151	0.18	0.23	0.281	0.281	342	0.134	0.152	0.179	0.228	0.268	0.268	342	0	0.001	-0.001	-0.002	-0.013	-0.013	0.001
343	0.144	0.171	0.201	0.262	0.294	0.294	343	0.15	0.176	0.206	0.261	0.274	0.274	343	0.006	0.005	0.005	-0.001	-0.02	-0.02	0.006
344	0.166	0.195	0.226	0.291	0.319	0.319	344	0.165	0.197	0.238	0.307	0.322	0.322	344	-0.001	0.002	0.012	0.016	0.003	-0.001	0.016
345	0.166	0.195	0.226	0.291	0.319	0.319	345	0.165	0.197	0.238	0.307	0.322	0.322	345	-0.001	0.002	0.012	0.016	0.003	-0.001	0.016
346	0.166	0.195	0.226	0.291	0.319	0.319	346	0.165	0.197	0.238	0.307	0.322	0.322	346	-0.001	0.002	0.012	0.016	0.003	-0.001	0.016
347	0.166	0.195	0.226	0.291	0.319	0.319	347	0.165	0.197	0.238	0.307	0.322	0.322	347	-0.001	0.002	0.012	0.016	0.003	-0.001	0.016
348	0.166	0.195	0.226	0.291	0.319	0.319	348	0.165	0.197	0.238	0.307	0.322	0.322	348	-0.001	0.002	0.012	0.016	0.003	-0.001	0.016
349	0.166	0.195	0.226	0.291	0.319	0.319	349	0.165	0.197	0.238	0.307	0.322	0.322	349	-0.001	0.002	0.012	0.016	0.003	-0.001	0.016
350							350							350
351	0.088	0.146	0.162	0.156	0.147	0.162	351	0.129	0.149	0.149	0.146	0.147	0.149	351	0.041	0.003	-0.013	-0.01	0	-0.013	0.041
352	0.088	0.146	0.162	0.156	0.147	0.162	352	0.129	0.149	0.149	0.146	0.147	0.149	352	0.041	0.003	-0.013	-0.01	0	-0.013	0.041
353	0.088	0.146	0.162	0.156	0.147	0.162	353	0.129	0.149	0.149	0.146	0.147	0.149	353	0.041	0.003	-0.013	-0.01	0	-0.013	0.041
354	0.091	0.103	0.108	0.114	0.116	0.116	354	0.081	0.095	0.097	0.093	0.093	0.097	354	-0.01	-0.008	-0.011	-0.021	-0.023	-0.023	-0.008
355	0.061	0.082	0.107	0.157	0.21	0.21	355	0.057	0.076	0.094	0.163	0.194	0.194	355	-0.004	-0.006	-0.013	0.006	-0.016	-0.016	0.006
356	0.024	0.028	0.039	0.096	0.153	0.153	356	0.015	0.019	0.028	0.101	0.131	0.131	356	-0.009	-0.009	-0.011	0.005	-0.022	-0.022	0.005
357	0.024	0.028	0.039	0.096	0.153	0.153	357	0.015	0.019	0.028	0.101	0.131	0.131	357	-0.009	-0.009	-0.011	0.005	-0.022	-0.022	0.005
358	0.024	0.028	0.039	0.096	0.153	0.153	358	0.015	0.019	0.028	0.101	0.131	0.131	358	-0.009	-0.009	-0.011	0.005	-0.022	-0.022	0.005
359	0.024	0.028	0.039	0.096	0.153	0.153	359	0.015	0.019	0.028	0.101	0.131	0.131	359	-0.009	-0.009	-0.011	0.005	-0.022	-0.022	0.005
360	0.024	0.028	0.039	0.096	0.153	0.153	360	0.015	0.019	0.028	0.101	0.131	0.131	360	-0.009	-0.009	-0.011	0.005	-0.022	-0.022	0.005
361	0.024	0.028	0.039	0.096	0.153	0.153	361	0.015	0.019	0.028	0.101	0.131	0.131	361	-0.009	-0.009	-0.011	0.005	-0.022	-0.022	0.005
362	0.221	0.225	0.233	0.274	0.31	0.31	362	0.027	0.028	0.028	0.046	0.111	0.111	362	-0.194	-0.197	-0.205	-0.228	-0.199	-0.228	-0.194
363	0.221	0.225	0.233	0.274	0.31	0.31	363	0.027	0.028	0.028	0.046	0.111	0.111	363	-0.194	-0.197	-0.205	-0.228	-0.199	-0.228	-0.194
364	0.221	0.225	0.233	0.274	0.31	0.31	364	0.027	0.028	0.028	0.046	0.111	0.111	364	-0.194	-0.197	-0.205	-0.228	-0.199	-0.228	-0.194
365	0.317	0.329	0.365	0.443	0.488	0.488	365	0.054	0.055	0.06	0.108	0.218	0.218	365	-0.263	-0.274	-0.305	-0.335	-0.27	-0.335	-0.263
366	0.317	0.329	0.365	0.443	0.488	0.488	366	0.054	0.055	0.06	0.108	0.218	0.218	366	-0.263	-0.274	-0.305	-0.335	-0.27	-0.335	-0.263
367	0.317	0.329	0.365	0.443	0.488	0.488	367	0.054	0.055	0.06	0.108	0.218	0.218	367	-0.263	-0.274	-0.305	-0.335	-0.27	-0.335	-0.263
368	0.317	0.329	0.365	0.443	0.488	0.488	368	0.054	0.055	0.06	0.108	0.218	0.218	368	-0.263	-0.274	-0.305	-0.335	-0.27	-0.335	-0.263
369	0.317	0.329	0.365	0.443	0.488	0.488	369	0.054	0.055	0.06	0.108	0.218	0.218	369	-0.263	-0.274	-0.305	-0.335	-0.27	-0.335	-0.263
370	0.317	0.329	0.365	0.443	0.488	0.488	370	0.054	0.055	0.06	0.108	0.218	0.218	370	-0.263	-0.274	-0.305	-0.335	-0.27	-0.335	-0.263
371	0.317	0.329	0.365	0.443	0.488	0.488	371	0.054	0.055	0.06	0.108	0.218	0.218	371	-0.263	-0.274	-0.305	-0.335	-0.27	-0.335	-0.263
372	0.317	0.329	0.365	0.443	0.488	0.488	372	0.054	0.055	0.06	0.108	0.218	0.218	372	-0.263	-0.274	-0.305	-0.335	-0.27	-0.335	-0.263
373	0.317	0.329	0.365	0.443	0.488	0.488	373	0.054	0.055	0.06	0.108	0.218	0.218	373	-0.263	-0.274	-0.305	-0.335	-0.27	-0.335	-0.263
374	0.317	0.329	0.365	0.443	0.488	0.488	374	0.054	0.055	0.06	0.108	0.218	0.218	374	-0.263	-0.274	-0.305	-0.335	-0.27	-0.335	-0.263
375	0.317	0.329	0.365	0.443	0.488	0.488	375	0.054	0.055	0.06	0.108	0.218	0.218	375	-0.263	-0.274	-0.305	-0.335	-0.27	-0.335	-0.263
376	0.317	0.329	0.365	0.443	0.488	0.488	376	0.054	0.055	0.06	0.108	0.218	0.218	376	-0.263	-0.274	-0.305	-0.335	-0.27	-0.335	-0.263
377	0.171	0.183	0.194	0.238	0.283	0.283	377	0.042	0.05	0.058	0.094	0.145	0.145	377	-0.129	-0.133	-0.136	-0.144	-0.138	-0.144	-0.129
378	0.05	0.062	0.079	0.117	0.186	0.186	378	0.044	0.054	0.073	0.09	0.1	0.1	378	-0.006	-0.008	-0.006	-0.027	-0.086	-0.086	-0.006
379	0.05	0.062	0.079	0.117	0.186	0.186	379	0.044	0.054	0.073	0.09	0.1	0.1	379	-0.006	-0.008	-0.006	-0.027	-0.086	-0.086	-0.006
380	0.05	0.062	0.079	0.117	0.186	0.186	380	0.044	0.054	0.073	0.09	0.1	0.1	380	-0.006	-0.008	-0.006	-0.027	-0.086	-0.086	-0.006
381	0.05	0.062	0.079	0.117	0.186	0.186	381	0.044	0.054	0.073	0.09	0.1	0.1	381	-0.006	-0.008	-0.006	-0.027	-0.086	-0.086	-0.006
382	0.039	0.043	0.053	0.077	0.136	0.136	382	0.037	0.046	0.051	0.055	0.063	0.063	382	-0.002	0.003	-0.002	-0.022	-0.073	-0.073	0.003
383	0.039	0.043	0.053	0.077	0.136	0.136	383	0.037	0.046	0.051	0.055	0.063	0.063	383	-0.002	0.003	-0.002	-0.022	-0.073	-0.073	0.003
384	0.039	0.043	0.053	0.077	0.136	0.136	384	0.037	0.046	0.051	0.055	0.063	0.063	384	-0.002	0.003	-0.002	-0.022	-0.073	-0.073	0.003
385	0.039	0.043	0.053	0.077	0.136	0.136	385	0.037	0.046	0.051	0.055	0.063	0.063	385	-0.002	0.003	-0.002	-0.022	-0.073	-0.073	0.003
386	0.055	0.061	0.07	0.092	0.141	0.141	386	0.052	0.056	0.069	0.072	0.084	0.084	386	-0.003	-0.005	-0.001	-0.02	-0.057	-0.057	-0.001
387	0.144	0.147	0.153	0.191	0.214	0.214	387	0.049	0.056	0.063	0.066	0.077	0.077	387	-0.095	-0.091	-0.09	-0.125	-0.137	-0.137	-0.09
388	0.032	0.043	0.064	0.142	0.233	0.233	388	0.014	0.019	0.031	0.107	0.187	0.187	388	-0.018	-0.024	-0.033	-0.035	-0.046	-0.046	-0.018
389	0.033	0.044	0.066	0.143	0.239	0.239	389	0.013	0.018	0.031	0.108	0.192	0.192	389	-0.02	-0.026	-0.035	-0.035	-0.047	-0.047	-0.02
390	0.033	0.044	0.066	0.143	0.239	0.239	390	0.013	0.018	0.031	0.108	0.192	0.192	390	-0.02	-0.026	-0.035	-0.035	-0.047	-0.047	-0.02
391	0.033	0.044	0.066	0.143	0.239	0.239	391	0.013	0.018	0.031	0.108	0.192	0.192	391	-0.02	-0.026	-0.035	-0.035	-0.047	-0.047	-0.02
392	0.033	0.044	0.066	0.143	0.239	0.239	392	0.013	0.018	0.031	0.108	0.192	0.192	392	-0.02	-0.026	-0.035	-0.035	-0.047	-0.047	-0.02
393	0.033	0.044	0.066	0.143	0.239	0.239	393	0.013	0.018	0.031	0.108	0.192	0.192	393	-0.02	-0.026	-0.035	-0.035	-0.047	-0.047	-0.02
394	0.033	0.044	0.066	0.143	0.239	0.239	394	0.013	0.018	0.031	0.108	0.192	0.192	394	-0.02	-0.026	-0.035	-0.035	-0.047	-0.047	-0.02
395	0.033	0.044	0.066	0.143	0.239	0.239	395	0.013	0.018	0.031	0.108	0.192	0.192	395	-0.02	-0.026	-0.035	-0.035	-0.047	-0.047	-0.02
396	0.033	0.044	0.066	0.143	0.239	0.239	396	0.013	0.018	0.031	0.108	0.192	0.192	396	-0.02	-0.026	-0.035	-0.035	-0.047	-0.047	-0.02
397	0.033	0.044	0.066	0.143	0.239	0.239	397	0.013	0.018	0.031	0.108	0.192	0.192	397	-0.02	-0.026	-0.035	-0.035	-0.047	-0.047	-0.02
398	0.033	0.044	0.066	0.143	0.239	0.239	398	0.013	0.018	0.031	0.108	0.192	0.192	398	-0.02	-0.026	-0.035	-0.035	-0.047	-0.047	-0.02
399	0.033	0.044	0.066	0.143	0.239	0.239	399	0.013	0.018	0.031	0.108	0.192	0.192	399	-0.02	-0.026	-0.035	-0.035	-0.047	-0.047	-0.02
400	0.033	0.044	0.066	0.143	0.239	0.239	400	0.013	0.018	0.031	0.108	0.192	0.192	400	-0.02	-0.026	-0.035	-0.035	-0.047	-0.047	-0.02
401	0.033	0.044	0.066	0.143	0.239	0.239	401	0.013	0.018	0.031	0.108	0.192	0.192	401	-0.02	-0.026	-0.035	-0.035	-0.047	-0.047	-0.02
402	0.033	0.044	0.066	0.143	0.239	0.239	402	0.013	0.018	0.031	0.108	0.192	0.192	402	-0.02	-0.026	-0.035	-0.035	-0.047	-0.047	-0.02
403	0.033	0.044	0.066	0.143	0.239	0.239	403	0.013	0.018	0.031	0.108	0.192	0.192	403	-0.02	-0.026	-0.035	-0.035	-0.047	-0.047	-0.02
404	0.033	0.044	0.066	0.143	0.239	0.239	404	0.013	0.018	0.031	0.108	0.192	0.192	404	-0.02	-0.026	-0.035	-0.035	-0.047	-0.047	-0.02
405	0.159	0.16	0.165	0.178	0.207	0.207	405	0.06	0.068	0.076	0.077	0.086	0.086	405	-0.099	-0.092	-0.089	-0.101	-0.121	-0.121	-0.089
406	0.159	0.16	0.165	0.178	0.207	0.207	406	0.06	0.068	0.076	0.077	0.086	0.086	406	-0.099	-0.092	-0.089	-0.101	-0.121	-0.121	-0.089
407	0.159	0.16	0.165	0.178	0.207	0.207	407	0.06	0.068	0.076	0.077	0.086	0.086	407	-0.099	-0.092	-0.089	-0.101	-0.121	-0.121	-0.089
408	0.159	0.16	0.165	0.178	0.207	0.207	408	0.06	0.068	0.076	0.077	0.086	0.086	408	-0.099	-0.092	-0.089	-0.101	-0.121	-0.121	-0.089
409	0.159	0.16	0.165	0.178	0.207	0.207	409	0.06	0.068	0.076	0.077	0.086	0.086	409	-0.099	-0.092	-0.089	-0.101	-0.121	-0.121	-0.089
410	0.159	0.16	0.165	0.178	0.207	0.207	410	0.06	0.068	0.076	0.077	0.086	0.086	410	-0.099	-0.092	-0.089	-0.101	-0.121	-0.121	-0.089
411	0.159	0.16	0.165	0.178	0.207	0.207	411	0.06	0.068	0.076	0.077	0.086	0.086	411	-0.099	-0.092	-0.089	-0.101	-0.121	-0.121	-0.089
412	0.14	0.143	0.141	0.163	0.184	0.184	412	0.051	0.06	0.067	0.071	0.076	0.076	412	-0.089	-0.083	-0.074	-0.092	-0.108	-0.108	-0.074
413	0.132	0.169	0.21	0.314	0.357	0.357	413	0.123	0.159	0.199	0.286	0.356	0.356	413	-0.009	-0.01	-0.011	-0.028	-0.001	-0.028	-0.001
414	0.169	0.207	0.253	0.363	0.409	0.409	414	0.161	0.195	0.243	0.342	0.42	0.42	414	-0.008	-0.012	-0.01	-0.021	0.011	-0.021	0.011
415	0.169	0.207	0.253	0.363	0.409	0.409	415	0.161	0.195	0.243	0.342	0.42	0.42	415	-0.008	-0.012	-0.01	-0.021	0.011	-0.021	0.011
416	0.198	0.243	0.293	0.416	0.476	0.476	416	0.191	0.235	0.286	0.391	0.484	0.484	416	-0.007	-0.008	-0.007	-0.025	0.008	-0.025	0.008
417	0.198	0.243	0.293	0.416	0.476	0.476	417	0.191	0.235	0.286	0.391	0.484	0.484	417	-0.007	-0.008	-0.007	-0.025	0.008	-0.025	0.008
418	0.198	0.243	0.293	0.416	0.476	0.476	418	0.191	0.235	0.286	0.391	0.484	0.484	418	-0.007	-0.008	-0.007	-0.025	0.008	-0.025	0.008
419	0.198	0.243	0.293	0.416	0.476	0.476	419	0.191	0.235	0.286	0.391	0.484	0.484	419	-0.007	-0.008	-0.007	-0.025	0.008	-0.025	0.008
420	0.198	0.243	0.293	0.416	0.476	0.476	420	0.191	0.235	0.286	0.391	0.484	0.484	420	-0.007	-0.008	-0.007	-0.025	0.008	-0.025	0.008
421	0.198	0.243	0.293	0.416	0.476	0.476	421	0.191	0.235	0.286	0.391	0.484	0.484	421	-0.007	-0.008	-0.007	-0.025	0.008	-0.025	0.008
422	0.198	0.243	0.293	0.416	0.476	0.476	422	0.191	0.235	0.286	0.391	0.484	0.484	422	-0.007	-0.008	-0.007	-0.025	0.008	-0.025	0.008
423	0.198	0.243	0.293	0.416	0.476	0.476	423	0.191	0.235	0.286	0.391	0.484	0.484	423	-0.007	-0.008	-0.007	-0.025	0.008	-0.025	0.008
424	0.221	0.269	0.329	0.455	0.525	0.525	424	0.216	0.253	0.299	0.427	0.483	0.483	424	-0.005	-0.016	-0.03	-0.028	-0.042	-0.042	-0.005
425	0.221	0.269	0.329	0.455	0.525	0.525	425	0.216	0.253	0.299	0.427	0.483	0.483	425	-0.005	-0.016	-0.03	-0.028	-0.042	-0.042	-0.005
426	0.14	0.169	0.21	0.287	0.367	0.367	426	0.132	0.151	0.187	0.267	0.315	0.315	426	-0.008	-0.018	-0.023	-0.02	-0.052	-0.052	-0.008
427	0.14	0.169	0.21	0.287	0.367	0.367	427	0.132	0.151	0.187	0.267	0.315	0.315	427	-0.008	-0.018	-0.023	-0.02	-0.052	-0.052	-0.008
428	0.169	0.199	0.245	0.349	0.436	0.436	428	0.147	0.173	0.216	0.319	0.385	0.385	428	-0.022	-0.026	-0.029	-0.03	-0.051	-0.051	-0.022
429	0.169	0.199	0.245	0.349	0.436	0.436	429	0.147	0.173	0.216	0.319	0.385	0.385	429	-0.022	-0.026	-0.029	-0.03	-0.051	-0.051	-0.022
430	0.169	0.199	0.245	0.349	0.436	0.436	430	0.147	0.173	0.216	0.319	0.385	0.385	430	-0.022	-0.026	-0.029	-0.03	-0.051	-0.051	-0.022
431	0.02	0.02	0.021	0.04	0.147	0.147	431	0.022	0.019	0.018	0.022	0.055	0.055	431	0.002	-0.001	-0.003	-0.018	-0.092	-0.092	0.002
432	0.02	0.02	0.021	0.04	0.147	0.147	432	0.022	0.019	0.018	0.022	0.055	0.055	432	0.002	-0.001	-0.003	-0.018	-0.092	-0.092	0.002
433	0.02	0.02	0.021	0.04	0.147	0.147	433	0.022	0.019	0.018	0.022	0.055	0.055	433	0.002	-0.001	-0.003	-0.018	-0.092	-0.092	0.002
434	0.269	0.312	0.345	0.436	0.531	0.531	434	0.232	0.279	0.318	0.409	0.485	0.485	434	-0.037	-0.033	-0.027	-0.027	-0.046	-0.046	-0.027
435	0.302	0.346	0.381	0.491	0.565	0.565	435	0.25	0.306	0.355	0.45	0.532	0.532	435	-0.052	-0.04	-0.026	-0.041	-0.033	-0.052	-0.026
436	0.302	0.346	0.381	0.491	0.565	0.565	436	0.25	0.306	0.355	0.45	0.532	0.532	436	-0.052	-0.04	-0.026	-0.041	-0.033	-0.052	-0.026
437	0.302	0.346	0.381	0.491	0.565	0.565	437	0.25	0.306	0.355	0.45	0.532	0.532	437	-0.052	-0.04	-0.026	-0.041	-0.033	-0.052	-0.026
438	0.302	0.346	0.381	0.491	0.565	0.565	438	0.25	0.306	0.355	0.45	0.532	0.532	438	-0.052	-0.04	-0.026	-0.041	-0.033	-0.052	-0.026
439	0.302	0.346	0.381	0.491	0.565	0.565	439	0.25	0.306	0.355	0.45	0.532	0.532	439	-0.052	-0.04	-0.026	-0.041	-0.033	-0.052	-0.026
440	0.302	0.346	0.381	0.491	0.565	0.565	440	0.25	0.306	0.355	0.45	0.532	0.532	440	-0.052	-0.04	-0.026	-0.041	-0.033	-0.052	-0.026
441	0.302	0.346	0.381	0.491	0.565	0.565	441	0.25	0.306	0.355	0.45	0.532	0.532	441	-0.052	-0.04	-0.026	-0.041	-0.033	-0.052	-0.026
442	0.227	0.267	0.293	0.411	0.546	0.546	442	0.189	0.235	0.272	0.352	0.526	0.526	442	-0.038	-0.032	-0.021	-0.059	-0.02	-0.059	-0.02
443	0.227	0.267	0.293	0.411	0.546	0.546	443	0.189	0.235	0.272	0.352	0.526	0.526	443	-0.038	-0.032	-0.021	-0.059	-0.02	-0.059	-0.02
444							444							444
445							445							445
446							446							446
447	0.574	0.576	0.566	0.57	0.555	0.576	447	0.41	0.44	0.47	0.485	0.481	0.485	447	-0.164	-0.136	-0.096	-0.085	-0.074	-0.164	-0.074
448	0.569	0.57	0.559	0.567	0.537	0.57	448	0.493	0.519	0.541	0.55	0.545	0.55	448	-0.076	-0.051	-0.018	-0.017	0.008	-0.076	0.008
449	0.569	0.57	0.559	0.567	0.537	0.57	449	0.493	0.519	0.541	0.55	0.545	0.55	449	-0.076	-0.051	-0.018	-0.017	0.008	-0.076	0.008
450	0.484	0.486	0.474	0.47	0.454	0.486	450	0.465	0.469	0.466	0.47	0.468	0.47	450	-0.019	-0.017	-0.008	0	0.014	-0.019	0.014
451	0.484	0.486	0.474	0.47	0.454	0.486	451	0.465	0.469	0.466	0.47	0.468	0.47	451	-0.019	-0.017	-0.008	0	0.014	-0.019	0.014
452	0.484	0.486	0.474	0.47	0.454	0.486	452	0.465	0.469	0.466	0.47	0.468	0.47	452	-0.019	-0.017	-0.008	0	0.014	-0.019	0.014
453	0.484	0.486	0.474	0.47	0.454	0.486	453	0.465	0.469	0.466	0.47	0.468	0.47	453	-0.019	-0.017	-0.008	0	0.014	-0.019	0.014
454							454							454
455	0.453	0.455	0.441	0.44	0.423	0.455	455	0.449	0.454	0.447	0.447	0.434	0.454	455	-0.004	-0.001	0.006	0.007	0.011	-0.004	0.011
456	0.453	0.455	0.441	0.44	0.423	0.455	456	0.449	0.454	0.447	0.447	0.434	0.454	456	-0.004	-0.001	0.006	0.007	0.011	-0.004	0.011
457	0.453	0.455	0.441	0.44	0.423	0.455	457	0.449	0.454	0.447	0.447	0.434	0.454	457	-0.004	-0.001	0.006	0.007	0.011	-0.004	0.011
